# hnRNPUL1 ensures efficient Integrator-mediated cleavage of snRNAs and is mutated in amyotrophic lateral sclerosis

**DOI:** 10.1101/2023.07.22.550030

**Authors:** Ivaylo D. Yonchev, Carmen V. Apostol, Llywelyn Griffith, Ang Li, Larissa Butler, Helen Patrick, Elisa Aguilar-Martinez, Ashleigh G. R. Whelan, Caroline Evans, Mark J. Dickman, Johnathan Cooper-Knock, Pamela J. Shaw, Steven West, Ivana Barbaric, Ian M. Sudbery, Stuart A. Wilson

**Affiliations:** Sheffield Institute For Nucleic Acids (SInFoNiA) and School of Biosciences, The University of Sheffield, Sheffield, S10 2TN, UK; Department of Molecular and Cellular Biology, Baylor College of Medicine, Houston, TX 77030, USA; Department of Biochemistry and Molecular Pharmacology, Baylor College of Medicine, Houston, TX 77030, USA; UK Dementia Research Institute at King’s College London, London, WC1E 6BT, UK; Centre for Stem Cell Biology, School of Biosciences, The University of Sheffield, Sheffield, S10 2TN, UK; The University of Manchester, Faculty of Biology, Medicine and Health, Manchester, M13 9PT, UK; Department of Chemical and Biological Engineering, The University of Sheffield, Sheffield, S1 4LZ, UK; Sheffield Institute for Translational Neuroscience, The University of Sheffield, Sheffield, S10 2HQ, UK; Living Systems Institute, University of Exeter, Exeter, EX4 4QD, UK

## Abstract

Integrator cleaves nascent RNA, triggering RNA polymerase II transcription termination, but how cleavage is regulated is poorly understood. Here we show hnRNPUL1 ensures efficient Integrator-mediated cleavage of nascent RNA downstream of snRNA genes and, in the case of U2 snRNA, binds a terminal stem-loop involved in this process. In the nucleoplasm, hnRNPUL1 binds U4 snRNA and SART3 and enables efficient reformation of the U4:U6 di-snRNP for further rounds of pre-mRNA splicing. Sustained hnRNPUL1 loss leads to reduced levels of snRNAs, defects in histone mRNA 3′ end processing and loss of Cajal bodies. hnRNPUL1 binds RNA through multiple domains, including a globular central domain comprising tightly juxtaposed SPRY and dead polynucleotide kinase folds. This latter fold allows binding to 5′-monophosphorylated RNAs in a mutually exclusive manner with ATP binding and functions as an XRN2 antagonist when overexpressed. We identify a cohort of amyotrophic lateral sclerosis patients harbouring disruptive mutations in hnRNPUL1. SMN loss in spinal muscular atrophy and hnRNPUL1 loss both disrupt snRNP biogenesis, leading to motor neuron death, suggesting a common aetiology.

## Supplementary Table 1 for "hnRNPUL1 ensures efficient Integrator-mediated cleavage of snRNAs and is mutated in amyotrophic lateral sclerosis"

### Sheet: WT + RNase
Majority protein IDs	Protein names	Gene names	Razor + unique peptides WT	Mol. weight [kDa]	Sequence coverage WT [%]	Intensity WT	iBAQ WT	Potential contaminant	Bait:Prey iBAQ ratio
Q9BUJ2-2;Q9BUJ2;A0A0A0MRA5;B7Z4B8;Q9BUJ2-4;Q9BUJ2-3;M0R3F1;M0QYZ0	Heterogeneous nuclear ribonucleoprotein U-like protein 1	HNRNPUL1	62	90.291	63.3	26401000000	754310000		1
CON__P02769	Bovine serum albumin	ALB	32	69.293	41.8	2406300000	60158000	+	12.5388
P22626;P22626-2;A0A087WUI2	Heterogeneous nuclear ribonucleoproteins A2/B1	HNRNPA2B1	24	37.429	65.4	1011800000	50592000		14.9097
CON__P00761	Trypsin - Sus scrofa (Pig)	TRYP	4	24.409	25.1	388020000	35274000	+	21.3843
P35637-2;P35637;H3BPE7	RNA-binding protein FUS	FUS	11	53.354	24	410980000	31614000		23.86
P47914	60S ribosomal protein L29	RPL29	5	17.752	23.3	113890000	28472000		26.493
P09651;F8W6I7;P09651-2;P09651-3;F8VZ49;F8VTQ5;Q32P51	Heterogeneous nuclear ribonucleoprotein A1;Heterogeneous nuclear ribonucleoprotein A1, N-terminally processed;Heterogeneous nuclear ribonucleoprotein A1-like 2	HNRNPA1;HNRNPA1L2	17	38.746	49.2	469420000	26079000		28.924
Q02878	60S ribosomal protein L6	RPL6	12	32.728	39.6	163790000	12599000		59.8706
P38159;H3BT71;H0Y6E7;P38159-2	RNA-binding motif protein, X chromosome;RNA-binding motif protein, X chromosome, N-terminally processed	RBMX	17	42.331	42.2	309200000	12368000		60.9888
P05387	60S acidic ribosomal protein P2	RPLP2	7	11.665	80	56933000	11387000		66.2431
P51991	Heterogeneous nuclear ribonucleoprotein A3	HNRNPA3	13	39.594	33.1	202240000	10644000		70.8672
P67809;H0Y449	Nuclease-sensitive element-binding protein 1	YBX1	6	35.924	50.3	124880000	9606500		78.5208
P84090;G3V279	Enhancer of rudimentary homolog	ERH	3	12.259	23.1	47014000	9402900		80.221
G3V4W0;B4DY08;B2R5W2;P07910-2;G3V4C1;P07910-4;G3V2D6;P07910-3;G3V5V7	Heterogeneous nuclear ribonucleoproteins C1/C2	HNRNPC	13	28.916	42.4	137180000	9145400		82.4797
B0QYK0;Q01844-6;Q01844-3;Q01844;Q01844-5;H7BY36;A0A0D9SFL3;C9JGE3;Q01844-2	RNA-binding protein EWS	EWSR1	5	64.929	11.5	153630000	9037200		83.4672
A0A087WZZ3;Q15276-2;Q15276	Rab GTPase-binding effector protein 1	RABEP1	2	11.99	16.8	49699000	8283200		91.065
G8JLB6;P31943;E9PCY7;H0YB39	Heterogeneous nuclear ribonucleoprotein H;Heterogeneous nuclear ribonucleoprotein H, N-terminally processed	HNRNPH1	8	51.229	27.8	120870000	6361600		118.572
P09012;M0R221;M0R2B8;M0QZG7;M0R268;M0R0G9;M0QXK2	U1 small nuclear ribonucleoprotein A	SNRPA	6	31.279	28.4	70596000	5883000		128.219
P10412;P16402	Histone H1.4;Histone H1.3	HIST1H1E;HIST1H1D	9	21.865	23.7	48563000	5395900		139.793
P62857	40S ribosomal protein S28	RPS28	4	7.8409	31.9	16046000	5348800		141.024
P30050;P30050-2	60S ribosomal protein L12	RPL12	4	17.818	26.1	41846000	4649500		162.235
Q96PK6	RNA-binding protein 14	RBM14	14	69.491	29.1	100850000	4384800		172.028
O95881	Thioredoxin domain-containing protein 12	TXNDC12	7	19.206	52.9	41502000	4150200		181.753
U3KQK0;Q99880;Q99879;Q99877;Q93079;Q5QNW6;P62807;P58876;P57053;O60814;Q5QNW6-2	Histone H2B;Histone H2B type 1-L;Histone H2B type 1-M;Histone H2B type 1-N;Histone H2B type 1-H;Histone H2B type 2-F;Histone H2B type 1-C/E/F/G/I;Histone H2B type 1-D;Histone H2B type F-S;Histone H2B type 1-K	HIST1H2BN;HIST1H2BL;HIST1H2BM;HIST1H2BH;HIST2H2BF;HIST1H2BC;HIST1H2BD;H2BFS;HIST1H2BK	4	18.804	20.5	31678000	3959800		190.492
P05388;F8VWS0;P05388-2;F8VW21;F8VU65;F8VPE8;F8VZS0;Q8NHW5	60S acidic ribosomal protein P0;60S acidic ribosomal protein P0-like	RPLP0;RPLP0P6	8	34.273	36	50398000	3876800		194.57
A0A0U1RR32;A0A0U1RRH7;Q99878;Q96KK5;Q9BTM1;Q16777;Q6FI13;P20671;P0C0S8;H0YFX9;Q9BTM1-2;Q96QV6;P16104	Histone H2A type 1-J;Histone H2A type 1-H;Histone H2A.J;Histone H2A type 2-C;Histone H2A type 2-A;Histone H2A type 1-D;Histone H2A type 1;Histone H2A;Histone H2A type 1-A;Histone H2AX	HIST1H2AJ;HIST1H2AH;H2AFJ;HIST2H2AC;HIST2H2AA3;HIST1H2AD;HIST1H2AG;HIST1H2AA;H2AFX	5	18.481	21.9	30535000	3816900		197.624
D6R9P3;D6RD18;D6RBZ0;Q99729-3;Q99729-2;Q99729-4;Q99729	Heterogeneous nuclear ribonucleoprotein A/B	HNRNPAB	9	30.302	31.8	48203000	3707900		203.433
P31942-3;P31942-2;P31942;P31942-4	Heterogeneous nuclear ribonucleoprotein H3	HNRNPH3	5	31.525	24.9	38676000	3223000		234.04
P62304;A6NHK2	Small nuclear ribonucleoprotein E	SNRPE	3	10.803	29.3	12883000	3220800		234.2
A0A075B7D9;Q92804-2;Q92804	TATA-binding protein-associated factor 2N	TAF15	2	48.839	16.7	40533000	2702200		279.147
P14866;M0QXS5;P14866-2	Heterogeneous nuclear ribonucleoprotein L	HNRNPL	7	64.132	16.5	51979000	2598900		290.242
Q13151	Heterogeneous nuclear ribonucleoprotein A0	HNRNPA0	4	30.84	15.1	30059000	2312200		326.23
P98179	RNA-binding protein 3	RBM3	2	17.17	21	17816000	2227000		338.711
H0Y8G5;Q14103-3;Q14103;H0YA96;D6RAF8;D6RF44	Heterogeneous nuclear ribonucleoprotein D0	HNRNPD	4	29.667	26.2	25220000	2101700		358.905
F5GYV5;H7BZV4;A0A0C4DG62;F8WCT1;Q66PJ3-7;Q66PJ3-4;Q66PJ3-3;Q66PJ3-2;Q66PJ3;F5H7X4	ADP-ribosylation factor-like protein 6-interacting protein 4	ARL6IP4	4	23.687	24.6	15515000	1939400		388.94
A0A0G2JIW1;P0DMV9;P0DMV8;P0DMV8-2;V9GZ37	Heat shock 70 kDa protein 1B;Heat shock 70 kDa protein 1A	HSPA1B;HSPA1A	12	70.108	21.7	52807000	1650200		457.102
P16989;P16989-3	Y-box-binding protein 3	YBX3	5	40.089	16.1	19485000	1498800		503.276
P61978-3;P61978-2;P61978;Q5T6W2	Heterogeneous nuclear ribonucleoprotein K	HNRNPK	11	48.562	31.4	37409000	1496300		504.117
P32969;H0Y9V9;D6RAN4;H0Y9R4;E7ESE0	60S ribosomal protein L9	RPL9	3	21.863	9.9	12683000	1409200		535.275
A0A087X2D0;P84103-2;P84103	Serine/arginine-rich splicing factor 3	SRSF3	2	10.32	31.6	9620800	1374400		548.829
E9PMI6;J3KN38;P54105;E9PJF4;E9PQ83	Methylosome subunit pICln	CLNS1A	2	18.259	15	9511200	1358700		555.17
E7EPB3;P50914	60S ribosomal protein L14	RPL14	2	14.558	19.4	7966600	1327800		568.09
P52597	Heterogeneous nuclear ribonucleoprotein F;Heterogeneous nuclear ribonucleoprotein F, N-terminally processed	HNRNPF	4	45.671	22.4	19202000	1280100		589.259
Q14011;K7EJV1;K7EMY9;K7EPM4;K7EQR7;D6W5Y5;Q14011-2;K7ENX8;K7EJV5;K7ELT6;K7ER40;K7ELV6	Cold-inducible RNA-binding protein	CIRBP	5	18.648	32	12606000	1260600		598.374
O14979-3;O14979-2	Heterogeneous nuclear ribonucleoprotein D-like	HNRNPDL	5	27.191	13.5	18797000	1174800		642.075
Q07666;Q07666-3;Q07666-2	KH domain-containing, RNA-binding, signal transduction-associated protein 1	KHDRBS1	3	48.227	8.8	12741000	1158300		651.222
P61353;K7ELC7;K7EQQ9	60S ribosomal protein L27	RPL27	2	15.798	14.7	6851400	1141900		660.574
P62316;K7ERG4;P62316-2	Small nuclear ribonucleoprotein Sm D2	SNRPD2	4	13.527	38.1	7853300	1121900		672.35
P60891;B1ALA9;A0A0B4J207;P60891-2;P21108	Ribose-phosphate pyrophosphokinase 1;Ribose-phosphate pyrophosphokinase 3	PRPS1;PRPS1L1	4	34.834	14.5	17921000	1120000		673.491
P46783;F6U211;A0A1W2PQS6;S4R435	40S ribosomal protein S10	RPS10;RPS10-NUDT3	3	18.898	14.5	8669400	1083700		696.051
Q15717;Q15717-2;M0QZR9	ELAV-like protein 1	ELAVL1	5	36.091	23.3	16982000	1061400		710.675
P46778	60S ribosomal protein L21	RPL21	2	18.565	16.2	6354100	1059000		712.285
A2NJV5;A0A0A0MRZ7;A0A075B6S2;A0A087X0Q4;A0A075B6S6;A0A075B6P5;A0A087WW87;P06310;P01615;P01614	Ig kappa chain V-II region RPMI 6410;Ig kappa chain V-II region FR;Ig kappa chain V-II region Cum	IGKV A18;IGKV2D-26;IGKV2D-29;IGKV2-40;IGKV2D-30;IGKV2D-28	2	13.085	16.7	5359300	893220		844.484
O95218-2;O95218	Zinc finger Ran-binding domain-containing protein 2	ZRANB2	2	36.318	9.4	14422000	801230		941.44
P11142;E9PKE3;P11142-2;E9PN89;E9PNE6;A8K7Q2	Heat shock cognate 71 kDa protein	HSPA8	10	70.897	22.9	24329000	737230		1023.17
P23396;E9PPU1;E9PL09;P23396-2;H0YEU2;F2Z2S8;H0YCJ7;E9PQ96;E9PJH4;E9PK82	40S ribosomal protein S3	RPS3	4	26.688	20.2	13615000	716600		1052.62
P46777	60S ribosomal protein L5	RPL5	3	34.362	13.1	6394700	581330		1297.56
A0A0A0MRR7;P09234	U1 small nuclear ribonucleoprotein C	SNRPC	2	19.687	11.7	4437100	554640		1360
A0A1X7SBZ2;A0A1W2PQ51;Q92841;Q92841-1;Q92841-3;Q92841-2	Probable ATP-dependent RNA helicase DDX17	DDX17	7	80.253	11.8	17828000	481850		1565.45
J3KTA4;P17844;P17844-2	Probable ATP-dependent RNA helicase DDX5	DDX5	5	69.086	11.7	12613000	394170		1913.67
P63261;P60709;I3L3I0;I3L1U9;I3L4N8;G5E9R0;K7EM38;E7EVS6;I3L3R2;J3KT65	Actin, cytoplasmic 2;Actin, cytoplasmic 2, N-terminally processed;Actin, cytoplasmic 1;Actin, cytoplasmic 1, N-terminally processed	ACTG1;ACTB	2	41.792	7.7	4671000	233550		3229.76
O60256-3;O60256;E7EPA1;O60256-4;O60256-2;I3L0S1	Phosphoribosyl pyrophosphate synthase-associated protein 2	PRPSAP2	2	35.547	8.1	3354100	159720		4722.7
J3KTL2;Q07955;Q07955-3;Q07955-2;J3KSR8	Serine/arginine-rich splicing factor 1	SRSF1	2	28.329	8.3	2093500	149530		5044.54
O43390;O43390-2;O43390-3;O43390-4;B4DT28	Heterogeneous nuclear ribonucleoprotein R	HNRNPR	2	70.942	4.1	4194200	123360		6114.7
Q02809;Q02809-2;Q5JXB7;Q5JXB8	Procollagen-lysine,2-oxoglutarate 5-dioxygenase 1	PLOD1	3	83.549	5.9	3700800	84109		8968.24
A0A087X0X3;P52272-2;P52272;M0R019;M0R2T0	Heterogeneous nuclear ribonucleoprotein M	HNRNPM	2	77.569	3.7	2552400	54307		13889.7

### Sheet: WA + RNase
Majority protein IDs	Protein names	Gene names	Razor + unique peptides WA	Mol. weight [kDa]	Sequence coverage WA [%]	Intensity WA	iBAQ WA	Potential contaminant	Bait:Prey iBAQ ratio
Q9BUJ2-2;Q9BUJ2;A0A0A0MRA5;B7Z4B8;Q9BUJ2-4;Q9BUJ2-3;M0R3F1;M0QYZ0	Heterogeneous nuclear ribonucleoprotein U-like protein 1	HNRNPUL1	52	90.291	56.3	8575900000	245030000		1
P22626;P22626-2;A0A087WUI2	Heterogeneous nuclear ribonucleoproteins A2/B1	HNRNPA2B1	32	37.429	77.3	3442400000	172120000		1.4236
P05387	60S acidic ribosomal protein P2	RPLP2	14	11.665	100	492110000	98421000		2.48961
P35637-2;P35637;H3BPE7	RNA-binding protein FUS	FUS	14	53.354	24	916990000	70538000		3.47373
P47914	60S ribosomal protein L29	RPL29	5	17.752	23.3	279630000	69907000		3.50509
P09651;F8W6I7;P09651-2;P09651-3;F8VZ49;F8VTQ5;Q32P51	Heterogeneous nuclear ribonucleoprotein A1;Heterogeneous nuclear ribonucleoprotein A1, N-terminally processed;Heterogeneous nuclear ribonucleoprotein A1-like 2	HNRNPA1;HNRNPA1L2	26	38.746	64	1074200000	59677000		4.10594
G3V4W0;B4DY08;B2R5W2;P07910-2;G3V4C1;P07910-4;G3V2D6;P07910-3;G3V5V7	Heterogeneous nuclear ribonucleoproteins C1/C2	HNRNPC	21	28.916	58.8	824530000	54969000		4.4576
P51991	Heterogeneous nuclear ribonucleoprotein A3	HNRNPA3	24	39.594	46.6	908050000	47792000		5.12701
B0QYK0;Q01844-6;Q01844-3;Q01844;Q01844-5;H7BY36;A0A0D9SFL3;C9JGE3;Q01844-2	RNA-binding protein EWS	EWSR1	8	64.929	14.2	591930000	34820000		7.03705
CON__P00761	Trypsin - Sus scrofa (Pig)	TRYP	4	24.409	25.1	377930000	34357000	+	7.13188
P05386	60S acidic ribosomal protein P1	RPLP1	2	11.514	66.7	96280000	32093000		7.635
G8JLB6;P31943;E9PCY7;H0YB39	Heterogeneous nuclear ribonucleoprotein H;Heterogeneous nuclear ribonucleoprotein H, N-terminally processed	HNRNPH1	17	51.229	42.4	579850000	30518000		8.02903
P38159;H3BT71;H0Y6E7;P38159-2	RNA-binding motif protein, X chromosome;RNA-binding motif protein, X chromosome, N-terminally processed	RBMX	26	42.331	52.7	579230000	23169000		10.5758
Q02878	60S ribosomal protein L6	RPL6	15	32.728	43.4	300150000	23089000		10.6124
P10412;P16402	Histone H1.4;Histone H1.3	HIST1H1E;HIST1H1D	13	21.865	38.4	174190000	19354000		12.6604
CON__P02769	Bovine serum albumin	ALB	21	69.293	32.9	724940000	18124000	+	13.5196
P62857	40S ribosomal protein S28	RPS28	6	7.8409	44.9	48006000	16002000		15.3125
P31942-3;P31942-2;P31942;P31942-4	Heterogeneous nuclear ribonucleoprotein H3	HNRNPH3	10	31.525	55.2	191870000	15989000		15.3249
D6R9P3;D6RD18;D6RBZ0;Q99729-3;Q99729-2;Q99729-4;Q99729	Heterogeneous nuclear ribonucleoprotein A/B	HNRNPAB	12	30.302	35	192060000	14774000		16.5852
P84090;G3V279	Enhancer of rudimentary homolog	ERH	3	12.259	29.8	73657000	14731000		16.6336
P14866;M0QXS5;P14866-2	Heterogeneous nuclear ribonucleoprotein L	HNRNPL	16	64.132	39.7	287430000	14372000		17.0491
P05388;F8VWS0;P05388-2;F8VW21;F8VU65;F8VPE8;F8VZS0;Q8NHW5	60S acidic ribosomal protein P0;60S acidic ribosomal protein P0-like	RPLP0;RPLP0P6	13	34.273	47.6	185190000	14245000		17.2011
P46778	60S ribosomal protein L21	RPL21	6	18.565	33.8	83326000	13888000		17.6433
A0A0U1RR32;A0A0U1RRH7;Q99878;Q96KK5;Q9BTM1;Q16777;Q6FI13;P20671;P0C0S8;H0YFX9;Q9BTM1-2;Q96QV6;P16104	Histone H2A type 1-J;Histone H2A type 1-H;Histone H2A.J;Histone H2A type 2-C;Histone H2A type 2-A;Histone H2A type 1-D;Histone H2A type 1;Histone H2A;Histone H2A type 1-A;Histone H2AX	HIST1H2AJ;HIST1H2AH;H2AFJ;HIST2H2AC;HIST2H2AA3;HIST1H2AD;HIST1H2AG;HIST1H2AA;H2AFX	6	18.481	27.2	105590000	13199000		18.5643
Q96PK6	RNA-binding protein 14	RBM14	21	69.491	38.6	293790000	12773000		19.1834
P09012;M0R221;M0R2B8;M0QZG7;M0R268;M0R0G9;M0QXK2	U1 small nuclear ribonucleoprotein A	SNRPA	8	31.279	32.6	149120000	12427000		19.7176
A0A087X2D0;P84103-2;P84103	Serine/arginine-rich splicing factor 3	SRSF3	3	10.32	49.5	81843000	11692000		20.9571
A0A0B4J1Z1;C9JAB2;Q16629-3;Q16629-2;Q16629-4;Q16629	Serine/arginine-rich splicing factor 7	SRSF7	6	15.763	42.3	92256000	11532000		21.2478
P30050;P30050-2	60S ribosomal protein L12	RPL12	5	17.818	37.6	100540000	11171000		21.9345
P62304;A6NHK2	Small nuclear ribonucleoprotein E	SNRPE	3	10.803	29.3	44370000	11093000		22.0887
A0A075B7D9;Q92804-2;Q92804	TATA-binding protein-associated factor 2N	TAF15	4	48.839	21.8	162380000	10825000		22.6356
P67809;H0Y449	Nuclease-sensitive element-binding protein 1	YBX1	5	35.924	41.4	123200000	9476500		25.8566
P62316;K7ERG4;P62316-2	Small nuclear ribonucleoprotein Sm D2	SNRPD2	10	13.527	55.9	64870000	9267200		26.4406
H0Y8G5;Q14103-3;Q14103;H0YA96;D6RAF8;D6RF44	Heterogeneous nuclear ribonucleoprotein D0	HNRNPD	8	29.667	33.1	110340000	9194700		26.649
Q14011;K7EJV1;K7EMY9;K7EPM4;K7EQR7;D6W5Y5;Q14011-2;K7ENX8;K7EJV5;K7ELT6;K7ER40;K7ELV6	Cold-inducible RNA-binding protein	CIRBP	10	18.648	63.4	82754000	8275400		29.6094
E7EPB3;P50914	60S ribosomal protein L14	RPL14	3	14.558	28.2	48261000	8043500		30.4631
P98179	RNA-binding protein 3	RBM3	3	17.17	22.3	61239000	7654900		32.0096
P61978-3;P61978-2;P61978;Q5T6W2	Heterogeneous nuclear ribonucleoprotein K	HNRNPK	16	48.562	36.8	187000000	7480100		32.7576
Q13151	Heterogeneous nuclear ribonucleoprotein A0	HNRNPA0	7	30.84	25.2	92387000	7106700		34.4787
O14979-3;O14979-2	Heterogeneous nuclear ribonucleoprotein D-like	HNRNPDL	12	27.191	36.1	111140000	6946000		35.2764
P46777	60S ribosomal protein L5	RPL5	11	34.362	30.3	69148000	6286200		38.979
U3KQK0;Q99880;Q99879;Q99877;Q93079;Q5QNW6;P62807;P58876;P57053;O60814;Q5QNW6-2	Histone H2B;Histone H2B type 1-L;Histone H2B type 1-M;Histone H2B type 1-N;Histone H2B type 1-H;Histone H2B type 2-F;Histone H2B type 1-C/E/F/G/I;Histone H2B type 1-D;Histone H2B type F-S;Histone H2B type 1-K	HIST1H2BN;HIST1H2BL;HIST1H2BM;HIST1H2BH;HIST2H2BF;HIST1H2BC;HIST1H2BD;H2BFS;HIST1H2BK	3	18.804	22.9	48567000	6070900		40.3614
P16989;P16989-3	Y-box-binding protein 3	YBX3	10	40.089	43.8	78791000	6060800		40.4287
Q07666;Q07666-3;Q07666-2	KH domain-containing, RNA-binding, signal transduction-associated protein 1	KHDRBS1	6	48.227	22.8	63918000	5810800		42.168
P49207	60S ribosomal protein L34	RPL34	4	13.293	17.1	33868000	5644700		43.4089
P52597	Heterogeneous nuclear ribonucleoprotein F;Heterogeneous nuclear ribonucleoprotein F, N-terminally processed	HNRNPF	8	45.671	39.5	82476000	5498400		44.5639
P32969;H0Y9V9;D6RAN4;H0Y9R4;E7ESE0	60S ribosomal protein L9	RPL9	4	21.863	9.9	45923000	5102500		48.0216
P26373;P26373-2;J3QSB4	60S ribosomal protein L13	RPL13	8	24.261	37.9	44472000	4941300		49.5882
P62263	40S ribosomal protein S14	RPS14	4	16.273	11.3	18121000	4530300		54.0869
P46783;F6U211;A0A1W2PQS6;S4R435	40S ribosomal protein S10	RPS10;RPS10-NUDT3	7	18.898	35.8	34729000	4341200		56.4429
M0R0F0;P46782;M0R0R2;M0QZN2	40S ribosomal protein S5;40S ribosomal protein S5, N-terminally processed	RPS5	8	22.391	36.5	41632000	4163200		58.8562
Q15717;Q15717-2;M0QZR9	ELAV-like protein 1	ELAVL1	13	36.091	47.5	65107000	4069200		60.2158
P62913-2;P62913	60S ribosomal protein L11	RPL11	3	20.124	15.8	38806000	3880600		63.1423
E9PMI6;J3KN38;P54105;E9PJF4;E9PQ83	Methylosome subunit pICln	CLNS1A	4	18.259	41.3	26246000	3749400		65.3518
Q49AN9;F5H013;P62308;A8MWD9	Small nuclear ribonucleoprotein G;Putative small nuclear ribonucleoprotein G-like protein 15	SNRPG;SNRPGP15	2	7.1013	31.2	6805000	3402500		72.0147
P62280;M0QZC5	40S ribosomal protein S11	RPS11	4	18.431	27.8	30514000	3051400		80.3008
Q5JR95;P62241	40S ribosomal protein S8	RPS8	6	21.879	35.1	21994000	2749200		89.1277
P23396;E9PPU1;E9PL09;P23396-2;H0YEU2;F2Z2S8;H0YCJ7;E9PQ96;E9PJH4;E9PK82	40S ribosomal protein S3	RPS3	11	26.688	45.7	49688000	2615200		93.6946
O43390;O43390-2;O43390-3;O43390-4;B4DT28	Heterogeneous nuclear ribonucleoprotein R	HNRNPR	14	70.942	21.5	86098000	2532300		96.7618
P62318-2;P62318;H3BT13	Small nuclear ribonucleoprotein Sm D3	SNRPD3	2	13.291	25.8	17673000	2524600		97.057
Q8WW12;Q8WW12-2	PEST proteolytic signal-containing nuclear protein	PCNP	5	18.925	32	24782000	2478200		98.8742
P61353;K7ELC7;K7EQQ9	60S ribosomal protein L27	RPL27	4	15.798	38.2	14642000	2440300		100.41
J3QL05;J3KP15;Q01130-2;Q01130	Serine/arginine-rich splicing factor 2	SRSF2	2	15.156	23.8	14260000	2376700		103.097
P61247;H0Y9Y4;D6RAT0;E9PFI5;D6RI02;H0Y8L7;D6RG13	40S ribosomal protein S3a	RPS3A	7	29.945	27.7	39878000	2345700		104.459
P60866;P60866-2;E5RIP1;E5RJX2;G3XAN0	40S ribosomal protein S20	RPS20	3	13.373	22.7	11522000	2304500		106.327
P39019;M0R2L9;M0QXK4;M0QYF7;M0R140	40S ribosomal protein S19	RPS19	7	16.06	46.2	22396000	2239600		109.408
Q00839-2;Q00839;A0A1X7SBS1;A0A1W2PPS1;A0A1W2PP35;Q5RI18;A0A1W2PPL4;A0A1W2PPH7;A0A1W2PQL0;A0A1W2PP34;A0A1W2PQD4;A0A1W2PRZ7;A0A1W2PQ74	Heterogeneous nuclear ribonucleoprotein U	HNRNPU	7	88.979	16	73737000	2106800		116.304
F5GYV5;H7BZV4;A0A0C4DG62;F8WCT1;Q66PJ3-7;Q66PJ3-4;Q66PJ3-3;Q66PJ3-2;Q66PJ3;F5H7X4	ADP-ribosylation factor-like protein 6-interacting protein 4	ARL6IP4	3	23.687	23.7	16753000	2094100		117.01
A0A0G2JIW1;P0DMV9;P0DMV8;P0DMV8-2;V9GZ37	Heat shock 70 kDa protein 1B;Heat shock 70 kDa protein 1A	HSPA1B;HSPA1A	18	70.108	36.8	66214000	2069200		118.418
P62424;Q5T8U3	60S ribosomal protein L7a	RPL7A	4	29.995	18.4	20147000	2014700		121.621
J3QLE5;P14678-2;P63162;P14678;P63162-2;P14678-3	Small nuclear ribonucleoprotein-associated proteins B and B;Small nuclear ribonucleoprotein-associated protein N	SNRPN;SNRPB	3	17.546	21.3	20139000	2013900		121.669
A2NJV5;A0A0A0MRZ7;A0A075B6S2;A0A087X0Q4;A0A075B6S6;A0A075B6P5;A0A087WW87;P06310;P01615;P01614	Ig kappa chain V-II region RPMI 6410;Ig kappa chain V-II region FR;Ig kappa chain V-II region Cum	IGKV A18;IGKV2D-26;IGKV2D-29;IGKV2-40;IGKV2D-30;IGKV2D-28	2	13.085	16.7	11170000	1861600		131.623
Q9UKM9;Q9UKM9-2;Q5QPM1;Q5QPL9;Q5QPM0	RNA-binding protein Raly	RALY	11	32.463	50.7	33003000	1833500		133.641
A0A0A0MRR7;P09234	U1 small nuclear ribonucleoprotein C	SNRPC	2	19.687	11.7	14033000	1754100		139.69
P07910;G3V2Q1;G3V576;G3V555;G3V575	Heterogeneous nuclear ribonucleoproteins C1/C2	HNRNPC	2	33.67	54.2	25534000	1502000		163.136
P25398	40S ribosomal protein S12	RPS12	2	14.515	24.2	9725400	1389300		176.369
A0A1X7SBZ2;A0A1W2PQ51;Q92841;Q92841-1;Q92841-3;Q92841-2	Probable ATP-dependent RNA helicase DDX17	DDX17	14	80.253	18.9	50928000	1376400		178.022
O95881	Thioredoxin domain-containing protein 12	TXNDC12	5	19.206	30.2	12764000	1276400		191.97
X6R700;Q9Y3Y2-4;Q9Y3Y2;Q9Y3Y2-3	Chromatin target of PRMT1 protein	CHTOP	3	23.661	18.8	10037000	1254600		195.305
P11142;E9PKE3;P11142-2;E9PN89;E9PNE6;A8K7Q2	Heat shock cognate 71 kDa protein	HSPA8	13	70.897	25.4	39025000	1182600		207.196
E9PKZ0;P62917;G3V1A1;E9PKU4	60S ribosomal protein L8	RPL8	2	22.389	13.2	9238600	1154800		212.184
CON__P04264;P04264	Keratin, type II cytoskeletal 1	KRT1	9	66.017	17.9	33961000	1095500	+	223.67
Q15427;Q5SZ64	Splicing factor 3B subunit 4	SF3B4	3	44.385	13	17335000	1083400		226.168
P16403	Histone H1.2	HIST1H1C	2	21.364	39	9726200	1080700		226.733
Q9NZI8;Q9NZI8-2	Insulin-like growth factor 2 mRNA-binding protein 1	IGF2BP1	12	63.48	24.8	31246000	1041500		235.266
Q86V81;E9PB61	THO complex subunit 4	ALYREF	4	26.888	25.3	13486000	1037400		236.196
P62906	60S ribosomal protein L10a	RPL10A	4	24.831	22.6	10344000	1034400		236.881
P52815;B4DLN1	39S ribosomal protein L12, mitochondrial	MRPL12	2	21.348	12.1	8262300	1032800		237.248
J3KTL2;Q07955;Q07955-3;Q07955-2;J3KSR8	Serine/arginine-rich splicing factor 1	SRSF1	4	28.329	21.3	13622000	973020		251.824
A0A087WTT1;P11940-2;P11940;E7EQV3;E7ERJ7;H0YAR2;H0YBN4	Polyadenylate-binding protein;Polyadenylate-binding protein 1	PABPC1	11	58.535	23	28637000	923760		265.253
O95218-2;O95218	Zinc finger Ran-binding domain-containing protein 2	ZRANB2	2	36.318	12.2	14573000	809630		302.644
Q86U42-2;Q86U42;H0YJH9;B4DEH8;G3V4T2;Q92843-2	Polyadenylate-binding protein 2	PABPN1	3	31.496	13.9	8630000	784550		312.319
B4DY09;Q12905	Interleukin enhancer-binding factor 2	ILF2	3	38.91	10.5	13205000	776740		315.459
Q15459;Q15459-2	Splicing factor 3A subunit 1	SF3A1	13	88.885	19.5	31290000	763160		321.073
J3QLR8;Q9Y3D9	28S ribosomal protein S23, mitochondrial	MRPS23	3	17.517	23	6543500	727050		337.019
P83731;C9JXB8;C9JNW5	60S ribosomal protein L24	RPL24	3	17.779	14.6	5723700	715470		342.474
E9PKG1;H7C2I1;Q99873-3;Q99873-2;Q99873-4;Q99873;E9PQ98;E9PIX6;E9PNR9;H0YDE4;A0A087X1W2	Protein arginine N-methyltransferase 1	PRMT1	4	37.709	17.2	13450000	672490		364.362
A0A087X0X3;P52272-2;P52272;M0R019;M0R2T0	Heterogeneous nuclear ribonucleoprotein M	HNRNPM	10	77.569	17.3	31212000	664080		368.977
Q16778;P33778;P23527;P06899;Q8N257;Q6DRA6;Q6DN03	Histone H2B type 2-E;Histone H2B type 1-B;Histone H2B type 1-O;Histone H2B type 1-J;Histone H2B type 3-B;Putative histone H2B type 2-D;Putative histone H2B type 2-C	HIST2H2BE;HIST1H2BB;HIST1H2BO;HIST1H2BJ;HIST3H2BB;HIST2H2BD;HIST2H2BC	2	13.92	38.1	4396900	628130		390.094
P62701	40S ribosomal protein S4, X isoform	RPS4X	3	29.597	11.4	9994500	624650		392.268
C9J9K3;A0A0C4DG17;P08865;F8WD59	40S ribosomal protein SA	RPSA	3	29.404	18.3	8044900	618840		395.95
J3KTA4;P17844;P17844-2	Probable ATP-dependent RNA helicase DDX5	DDX5	4	69.086	13	18936000	591740		414.084
J3KMX5;P62277;E9PS50	40S ribosomal protein S13	RPS13	2	16.733	16.2	4424700	553090		443.02
P60891;B1ALA9;A0A0B4J207;P60891-2;P21108	Ribose-phosphate pyrophosphokinase 1;Ribose-phosphate pyrophosphokinase 3	PRPS1;PRPS1L1	3	34.834	10.7	8642100	540130		453.65
P35527;CON__P35527;K7EQQ3	Keratin, type I cytoskeletal 9	KRT9	6	62.064	10	13577000	522210	+	469.217
Q9Y2Q9;E5RGC7;E5RFH3;H0YAT2	28S ribosomal protein S28, mitochondrial	MRPS28	3	20.843	24.1	4875300	487530		502.595
P11908;P11908-2;A6NMS2;D3YTJ7	Ribose-phosphate pyrophosphokinase 2	PRPS2	2	34.769	13.2	7580200	473760		517.203
Q9Y224;G3V4C6	UPF0568 protein C14orf166	C14orf166	2	28.068	13.1	7529900	470620		520.654
P18124;A8MUD9	60S ribosomal protein L7	RPL7	2	29.225	9.3	4725000	393750		622.298
P63261;P60709;I3L3I0;I3L1U9;I3L4N8;G5E9R0;K7EM38;E7EVS6;I3L3R2;J3KT65	Actin, cytoplasmic 2;Actin, cytoplasmic 2, N-terminally processed;Actin, cytoplasmic 1;Actin, cytoplasmic 1, N-terminally processed	ACTG1;ACTB	3	41.792	12	7592300	379620		645.461
P12532;P12532-2;F8WCN3	Creatine kinase U-type, mitochondrial	CKMT1A;CKMT1B	2	47.036	7	7450000	372500		657.799
A0A087WTP3;Q92945;M0QXW7;M0QYH3;M0R0I5	Far upstream element-binding protein 2	KHSRP	3	73.027	5.1	11918000	350540		699.007
H0YIB4;S4R3G0;Q13242	Serine/arginine-rich splicing factor 9	SRSF9	2	12.614	22	2449600	306190		800.255
Q12906-7;Q12906;Q12906-4;Q12906-6;Q12906-5;Q12906-2;Q12906-3	Interleukin enhancer-binding factor 3	ILF3	4	95.807	10.2	11627000	298130		821.89
P82673;H0YG82;P82673-2	28S ribosomal protein S35, mitochondrial	MRPS35	2	36.844	14.2	4125300	275020		890.953
A0A0D9SFB3;A0A0D9SG12;A0A0D9SF53;O00571;O00571-2;O15523-2;O15523	ATP-dependent RNA helicase DDX3X;ATP-dependent RNA helicase DDX3Y	DDX3X;DDX3Y	7	70.839	13.1	10689000	274070		894.042
Q02809;Q02809-2;Q5JXB7;Q5JXB8	Procollagen-lysine,2-oxoglutarate 5-dioxygenase 1	PLOD1	5	83.549	10	10870000	247050		991.824
O60506;O60506-2	Heterogeneous nuclear ribonucleoprotein Q	SYNCRIP	2	69.602	7.5	7729600	241550		1014.41
Q15393-3;Q15393	Splicing factor 3B subunit 3	SF3B3	2	44.605	6.5	5454100	237140		1033.27
A0A087WUK2;O14979	Heterogeneous nuclear ribonucleoprotein D-like	HNRNPDL	2	40.04	28.7	4893900	233040		1051.45
Q9Y3I0	tRNA-splicing ligase RtcB homolog	RTCB	2	55.21	5	5522400	230100		1064.88
O60256-3;O60256;E7EPA1;O60256-4;O60256-2;I3L0S1	Phosphoribosyl pyrophosphate synthase-associated protein 2	PRPSAP2	2	35.547	8.1	4832000	230090		1064.93
Q9Y657	Spindlin-1	SPIN1	2	29.6	8.8	3325200	221680		1105.33
P82932	28S ribosomal protein S6, mitochondrial	MRPS6	2	14.226	18.4	1702500	212810		1151.4
P62249;M0R3H0;M0R210;M0R1M5;Q6IPX4	40S ribosomal protein S16	RPS16	2	16.445	17.1	2316500	210590		1163.54
E3W994;A0A0U1RQI6;E7ERI8;E7EW49;O75122-3;J3KR49;O75122;B3KR06;E7ENG2;O75122-2	CLIP-associating protein 2	CLASP2	9	138.86	8.6	15726000	209680		1168.59
E9PJA7;A0A1W2PQ43;E9PK09;E9PQN2;E9PKI6;E9PK91;Q9NYF8-4;Q9NYF8-3;Q9NYF8-2;Q9NYF8	Bcl-2-associated transcription factor 1	BCLAF1	2	52.917	5.6	3140400	196280		1248.37
CON__P13645;P13645	Keratin, type I cytoskeletal 10	KRT10	2	59.51	5.2	4834700	185950	+	1317.72
Q13435;E9PPJ0;E9PJT3;E9PJ04;H0YCG1	Splicing factor 3B subunit 2	SF3B2	3	100.23	4.1	7269900	161550		1516.74
B4DJV5;Q13610	Periodic tryptophan protein 1 homolog	PWP1	2	49.038	6.6	3064800	145940		1678.98
J3KSY7;O15234	Protein CASC3	CASC3	2	25.651	13.5	2139600	133730		1832.27
P49406;S4R455;S4R3W9;A0A0A0MRF4	39S ribosomal protein L19, mitochondrial	MRPL19	2	33.535	6.5	1864600	103590		2365.38
Q9H0D6-2;Q9H0D6	5-3 exoribonuclease 2	XRN2	4	99.96	5.9	3853100	89608		2734.47
Q9NW13;Q9NW13-2	RNA-binding protein 28	RBM28	2	85.737	2.8	3297300	89117		2749.53
P11021	78 kDa glucose-regulated protein	HSPA5	2	72.332	4.1	2050600	68355		3584.67
P46821	Microtubule-associated protein 1B;MAP1B heavy chain;MAP1 light chain LC1	MAP1B	4	270.63	2.3	4492900	44484		5508.27

### Sheet: DELTA CTD + RNase
Majority protein IDs	Protein names	Gene names	Razor + unique peptides DELTA CTD	Mol. weight [kDa]	Sequence coverage DELTA CTD [%]	Intensity DELTA CTD	iBAQ DELTA CTD	Potential contaminant	Bait:Prey iBAQ ratio
Q9BUJ2-2;Q9BUJ2;A0A0A0MRA5;B7Z4B8;Q9BUJ2-4;Q9BUJ2-3;M0R3F1;M0QYZ0	Heterogeneous nuclear ribonucleoprotein U-like protein 1	HNRNPUL1	59	90.291	53	63407000000	1811600000		1
CON__P00761	Trypsin - Sus scrofa (Pig)	TRYP	4	24.409	25.1	472460000	42951000	+	42.1783
A0A087WZZ3;Q15276-2;Q15276	Rab GTPase-binding effector protein 1	RABEP1	2	11.99	16.8	185130000	30855000		58.7133
CON__P02769	Bovine serum albumin	ALB	20	69.293	32.9	667770000	16694000	+	108.518
P22626;P22626-2;A0A087WUI2	Heterogeneous nuclear ribonucleoproteins A2/B1	HNRNPA2B1	16	37.429	53	158430000	7921400		228.697
Q02878	60S ribosomal protein L6	RPL6	6	32.728	27.8	77881000	5990900		302.392
P09651;F8W6I7;P09651-2;P09651-3;F8VZ49;F8VTQ5;Q32P51	Heterogeneous nuclear ribonucleoprotein A1;Heterogeneous nuclear ribonucleoprotein A1, N-terminally processed;Heterogeneous nuclear ribonucleoprotein A1-like 2	HNRNPA1;HNRNPA1L2	9	38.746	27.4	99103000	5505700		329.041
P09012;M0R221;M0R2B8;M0QZG7;M0R268;M0R0G9;M0QXK2	U1 small nuclear ribonucleoprotein A	SNRPA	5	31.279	27.3	46690000	3890800		465.611
P05387	60S acidic ribosomal protein P2	RPLP2	3	11.665	40.9	13623000	2724600		664.905
F5GYV5;H7BZV4;A0A0C4DG62;F8WCT1;Q66PJ3-7;Q66PJ3-4;Q66PJ3-3;Q66PJ3-2;Q66PJ3;F5H7X4	ADP-ribosylation factor-like protein 6-interacting protein 4	ARL6IP4	4	23.687	23.7	20616000	2577000		702.988
A0A0G2JIW1;P0DMV9;P0DMV8;P0DMV8-2;V9GZ37	Heat shock 70 kDa protein 1B;Heat shock 70 kDa protein 1A	HSPA1B;HSPA1A	15	70.108	29	75438000	2357400		768.474
O95881	Thioredoxin domain-containing protein 12	TXNDC12	4	19.206	27.3	19128000	1912800		947.093
P62316;K7ERG4;P62316-2	Small nuclear ribonucleoprotein Sm D2	SNRPD2	5	13.527	44.1	12765000	1823500		993.474
P62304;A6NHK2	Small nuclear ribonucleoprotein E	SNRPE	2	10.803	17.4	5614900	1403700		1290.59
U3KQK0;Q99880;Q99879;Q99877;Q93079;Q5QNW6;P62807;P58876;P57053;O60814;Q5QNW6-2	Histone H2B;Histone H2B type 1-L;Histone H2B type 1-M;Histone H2B type 1-N;Histone H2B type 1-H;Histone H2B type 2-F;Histone H2B type 1-C/E/F/G/I;Histone H2B type 1-D;Histone H2B type F-S;Histone H2B type 1-K	HIST1H2BN;HIST1H2BL;HIST1H2BM;HIST1H2BH;HIST2H2BF;HIST1H2BC;HIST1H2BD;H2BFS;HIST1H2BK	3	18.804	11.4	10902000	1362800		1329.32
P11142;E9PKE3;P11142-2;E9PN89;E9PNE6;A8K7Q2	Heat shock cognate 71 kDa protein	HSPA8	14	70.897	27.4	43630000	1322100		1370.24
P10412;P16402	Histone H1.4;Histone H1.3	HIST1H1E;HIST1H1D	3	21.865	12.8	11024000	1224900		1478.98
P51991	Heterogeneous nuclear ribonucleoprotein A3	HNRNPA3	5	39.594	16.4	18459000	971530		1864.69
P38159;H3BT71;H0Y6E7;P38159-2	RNA-binding motif protein, X chromosome;RNA-binding motif protein, X chromosome, N-terminally processed	RBMX	6	42.331	15.6	23903000	956110		1894.76
G3V4W0;B4DY08;B2R5W2;P07910-2;G3V4C1;P07910-4;G3V2D6;P07910-3;G3V5V7	Heterogeneous nuclear ribonucleoproteins C1/C2	HNRNPC	4	28.916	18.3	12848000	856510		2115.09
P63261;P60709;I3L3I0;I3L1U9;I3L4N8;G5E9R0;K7EM38;E7EVS6;I3L3R2;J3KT65	Actin, cytoplasmic 2;Actin, cytoplasmic 2, N-terminally processed;Actin, cytoplasmic 1;Actin, cytoplasmic 1, N-terminally processed	ACTG1;ACTB	3	41.792	12	15910000	795490		2277.34
Q00839-2;Q00839;A0A1X7SBS1;A0A1W2PPS1;A0A1W2PP35;Q5RI18;A0A1W2PPL4;A0A1W2PPH7;A0A1W2PQL0;A0A1W2PP34;A0A1W2PQD4;A0A1W2PRZ7;A0A1W2PQ74	Heterogeneous nuclear ribonucleoprotein U	HNRNPU	5	88.979	10.9	27560000	787430		2300.65
P05455;E9PGX9;E9PFL9;E7ERC4	Lupus La protein	SSB	5	46.836	17.4	12867000	584880		3097.39
P62857	40S ribosomal protein S28	RPS28	2	7.8409	23.2	1724300	574770		3151.87
J3QLE5;P14678-2;P63162;P14678;P63162-2;P14678-3	Small nuclear ribonucleoprotein-associated proteins B and B;Small nuclear ribonucleoprotein-associated protein N	SNRPN;SNRPB	2	17.546	17.2	5684200	568420		3187.08
P14866;M0QXS5;P14866-2	Heterogeneous nuclear ribonucleoprotein L	HNRNPL	2	64.132	4.9	10766000	538290		3365.47
P32969;H0Y9V9;D6RAN4;H0Y9R4;E7ESE0	60S ribosomal protein L9	RPL9	2	21.863	5.7	4688700	520970		3477.36
Q9Y657	Spindlin-1	SPIN1	3	29.6	18.3	6995700	466380		3884.39
Q15427;Q5SZ64	Splicing factor 3B subunit 4	SF3B4	2	44.385	9	4890100	305630		5927.43
Q16769;B5MCZ9;Q16769-2	Glutaminyl-peptide cyclotransferase	QPCT	3	40.876	12.5	4816000	301000		6018.6
P35527;CON__P35527;K7EQQ3	Keratin, type I cytoskeletal 9	KRT9	2	62.064	9	7270900	279650	+	6478.1
CON__P04264;P04264	Keratin, type II cytoskeletal 1	KRT1	2	66.017	4	5873100	189460	+	9561.91
CON__P13645;P13645	Keratin, type I cytoskeletal 10	KRT10	2	59.51	5.2	3671200	141200	+	12830
E3W994;A0A0U1RQI6;E7ERI8;E7EW49;O75122-3;J3KR49;O75122;B3KR06;E7ENG2;O75122-2	CLIP-associating protein 2	CLASP2	2	138.86	2.4	2719300	36258		49964.1

### Sheet: GFP CONTROL +RNase
Majority protein IDs	Protein names	Gene names	Razor + unique peptides GFP	Mol. weight [kDa]	Sequence coverage GFP [%]	Intensity GFP	iBAQ GFP	Potential contaminant	Bait:Prey iBAQ ratio
CON__Q9U6Y5	Green fluorescent protein	GFP	18	28.106	65.9	2866800000	358360000	+	1
CON__P00761	Trypsin - Sus scrofa (Pig)	TRYP	4	24.409	25.1	817200000	74291000	+	4.82373
CON__P02769	Bovine serum albumin	ALB	21	69.293	32.8	818090000	20452000	+	17.522
A2NJV5;A0A0A0MRZ7;A0A075B6S2;A0A087X0Q4;A0A075B6S6;A0A075B6P5;A0A087WW87;P06310;P01615;P01614	Ig kappa chain V-II region RPMI 6410;Ig kappa chain V-II region FR;Ig kappa chain V-II region Cum	IGKV A18;IGKV2D-26;IGKV2D-29;IGKV2-40;IGKV2D-30;IGKV2D-28	2	13.085	16.7	28105000	4684200		76.504
O95881	Thioredoxin domain-containing protein 12	TXNDC12	4	19.206	27.3	20836000	2083600		171.991
F5GYV5;H7BZV4;A0A0C4DG62;F8WCT1;Q66PJ3-7;Q66PJ3-4;Q66PJ3-3;Q66PJ3-2;Q66PJ3;F5H7X4	ADP-ribosylation factor-like protein 6-interacting protein 4	ARL6IP4	4	23.687	23.7	12668000	1583500		226.309
CON__P04264;P04264	Keratin, type II cytoskeletal 1	KRT1	11	66.017	18.2	46448000	1498300	+	239.178
P35527;CON__P35527;K7EQQ3	Keratin, type I cytoskeletal 9	KRT9	6	62.064	17.3	25248000	971100	+	369.025
A0A1W2PQM2;F5H5D3;P68363-2;Q71U36-2;Q9BQE3;Q71U36;P68363;F8VVB9;Q13748-2;Q13748;F8VX09;F8VWV9;F8VRZ4;F8VS66;F8VQQ4;Q6PEY2	Tubulin alpha-1B chain;Tubulin alpha-1A chain;Tubulin alpha-1C chain;Tubulin alpha-3C/D chain;Tubulin alpha-3E chain	TUBA1C;TUBA1B;TUBA1A;TUBA3C;TUBA3E	4	36.651	18.8	12391000	774440		462.734
P10412;P16402	Histone H1.4;Histone H1.3	HIST1H1E;HIST1H1D	2	21.865	12.3	6701800	744650		481.246
P63261;P60709;I3L3I0;I3L1U9;I3L4N8;G5E9R0;K7EM38;E7EVS6;I3L3R2;J3KT65	Actin, cytoplasmic 2;Actin, cytoplasmic 2, N-terminally processed;Actin, cytoplasmic 1;Actin, cytoplasmic 1, N-terminally processed	ACTG1;ACTB	3	41.792	12	8695100	434760		824.271
A0A087WVQ9;P68104-2;Q5VTE0;P68104	Elongation factor 1-alpha 1;Putative elongation factor 1-alpha-like 3	EEF1A1;EEF1A1P5	2	47.883	4.5	5637100	296690		1207.86
A0A0G2JIW1;P0DMV9;P0DMV8;P0DMV8-2;V9GZ37	Heat shock 70 kDa protein 1B;Heat shock 70 kDa protein 1A	HSPA1B;HSPA1A	4	70.108	8.7	8230400	257200		1393.31
CON__P13645;P13645	Keratin, type I cytoskeletal 10	KRT10	2	59.51	4.7	6284200	241700	+	1482.66
P23246;P23246-2	Splicing factor, proline- and glutamine-rich	SFPQ	2	76.149	4.1	3367900	112260		3192.23
P11142;E9PKE3;P11142-2;E9PN89;E9PNE6;A8K7Q2	Heat shock cognate 71 kDa protein	HSPA8	2	70.897	6	1543800	46783		7660.05

### Sheet: WT
Majority protein IDs	Protein name	Gene name	Razor + unique peptides WT	Mol. weight [kDa]	Sequence coverage WT [%]	Intensity WT	iBAQ WT	Potential contaminant	Bait:Prey iBAQ ratio
sp|Q9BUJ2|HNRL1_HUMAN;tr|A0A0A0MRA5|A0A0A0MRA5_HUMAN;tr|B7Z4B8|B7Z4B8_HUMAN;tr|M0R3F1|M0R3F1_HUMAN	Heterogeneous nuclear ribonucleoprotein U-like protein 1	HNRNPUL1	37	95.737	35.5	16469000000	470530000		1
sp|P47914|RL29_HUMAN	60S ribosomal protein L29	RPL29	4	17.752	22.6	54896000	13724000		34.2852
sp|P62861|RS30_HUMAN;tr|E9PR30|E9PR30_HUMAN	40S ribosomal protein S30	FAU	3	6.6478	20.3	25537000	12768000		36.8523
sp|P67809|YBOX1_HUMAN;tr|H0Y449|H0Y449_HUMAN	Nuclease-sensitive element-binding protein 1	YBX1	6	35.924	45.4	162860000	12527000		37.5613
sp|P19338|NUCL_HUMAN;tr|H7BY16|H7BY16_HUMAN	Nucleolin	NCL	31	76.613	38.5	366800000	10480000		44.8979
sp|P05387|RLA2_HUMAN	60S acidic ribosomal protein P2	RPLP2	7	11.665	50.4	45486000	9097300		51.7219
CON__P00761	Trypsin - Sus scrofa (Pig)	Trypsin - Sus scrofa (Pig).	4	24.409	25.1	86474000	7861200	+	59.8547
sp|P10412|H14_HUMAN;sp|P16402|H13_HUMAN;sp|P16403|H12_HUMAN	Histone H1.4	HIST1H1E	8	21.865	17.8	64204000	7133800		65.9578
sp|P26373|RL13_HUMAN;tr|J3QSB4|J3QSB4_HUMAN	60S ribosomal protein L13	RPL13	9	24.261	35.5	56196000	6244000		75.3571
sp|Q9H0D6|XRN2_HUMAN	5-3 exoribonuclease 2	XRN2	24	108.58	31.3	277380000	5901800		79.7265
sp|Q15020|SART3_HUMAN;tr|F8VV04|F8VV04_HUMAN	Squamous cell carcinoma antigen recognized by T-cells 3	SART3	21	109.93	23.2	292970000	5744600		81.9082
sp|P22626|ROA2_HUMAN;tr|A0A087WUI2|A0A087WUI2_HUMAN	Heterogeneous nuclear ribonucleoproteins A2/B1	HNRNPA2B1	11	37.429	47.9	113490000	5674300		82.923
sp|O15226|NKRF_HUMAN	NF-kappa-B-repressing factor	NKRF	19	77.672	22.3	223490000	5587200		84.2157
sp|P16989|YBOX3_HUMAN	Y-box-binding protein 3	YBX3	11	40.089	48.4	64181000	4937000		95.3069
sp|Q07955|SRSF1_HUMAN;tr|J3KTL2|J3KTL2_HUMAN	Serine/arginine-rich splicing factor 1	SRSF1	8	27.744	33.5	59959000	4612200		102.019
sp|P61978|HNRPK_HUMAN;tr|Q5T6W2|Q5T6W2_HUMAN	Heterogeneous nuclear ribonucleoprotein K	HNRNPK	13	50.976	27.6	104550000	4545400		103.518
tr|F8W6I7|F8W6I7_HUMAN;sp|P09651|ROA1_HUMAN;tr|F8VTQ5|F8VTQ5_HUMAN;tr|F8W646|F8W646_HUMAN;tr|H0YH80|H0YH80_HUMAN	Heterogeneous nuclear ribonucleoprotein A1	HNRNPA1	2	33.155	8.8	76367000	4492200		104.744
CON__P02769	>P02769 SWISS-PROT:P02769 (Bos taurus) Bovine serum albumin precursor	>P02769 SWISS-PROT:P02769 (Bos taurus) Bovine serum albumin precursor	6	69.293	8.7	175540000	4388500	+	107.219
sp|Q96PK6|RBM14_HUMAN	RNA-binding protein 14	RBM14	17	69.491	24.2	98238000	4271200		110.163
sp|P62857|RS28_HUMAN	40S ribosomal protein S28	RPS28	3	7.8409	40.6	12564000	4188000		112.352
sp|P61254|RL26_HUMAN;tr|J3QRI7|J3QRI7_HUMAN;tr|J3QQQ9|J3QQQ9_HUMAN;tr|J3QQV1|J3QQV1_HUMAN;tr|E5RIT6|E5RIT6_HUMAN;sp|Q9UNX3|RL26L_HUMAN;tr|E5RHH1|E5RHH1_HUMAN;tr|J3KSS0|J3KSS0_HUMAN;tr|J3QRC4|J3QRC4_HUMAN	60S ribosomal protein L26	RPL26	5	17.258	26.2	24292000	4048700		116.218
sp|P18124|RL7_HUMAN;tr|A8MUD9|A8MUD9_HUMAN	60S ribosomal protein L7	RPL7	4	29.225	22.6	37439000	3119900		150.816
sp|P62424|RL7A_HUMAN;tr|Q5T8U3|Q5T8U3_HUMAN	60S ribosomal protein L7a	RPL7A	6	29.995	18	30287000	3028700		155.357
tr|H0Y9R4|H0Y9R4_HUMAN;tr|H0Y9V9|H0Y9V9_HUMAN;sp|P32969|RL9_HUMAN;tr|A0A2R8Y5Y7|A0A2R8Y5Y7_HUMAN;tr|D6RAN4|D6RAN4_HUMAN	60S ribosomal protein L9 (Fragment)	RPL9	3	10.045	21.1	13707000	2741500		171.632
tr|A0A0B4J1Z1|A0A0B4J1Z1_HUMAN;tr|C9JAB2|C9JAB2_HUMAN;sp|Q16629|SRSF7_HUMAN	Serine/arginine-rich-splicing factor 7	SRSF7	4	15.763	37.2	20397000	2549600		184.551
sp|P06748|NPM_HUMAN	Nucleophosmin	NPM1	6	32.575	16	28623000	2385300		197.262
sp|P31943|HNRH1_HUMAN;tr|G8JLB6|G8JLB6_HUMAN;tr|E9PCY7|E9PCY7_HUMAN;tr|H0YB39|H0YB39_HUMAN	Heterogeneous nuclear ribonucleoprotein H	HNRNPH1	5	49.229	18.7	42145000	2341400		200.961
sp|P05455|LA_HUMAN	Lupus La protein	SSB	13	46.836	28.4	47258000	2148100		219.045
tr|G3V4W0|G3V4W0_HUMAN;tr|B4DY08|B4DY08_HUMAN;tr|B2R5W2|B2R5W2_HUMAN;tr|G3V4C1|G3V4C1_HUMAN;tr|G3V576|G3V576_HUMAN;tr|G3V2Q1|G3V2Q1_HUMAN;sp|P07910|HNRPC_HUMAN;tr|G3V2D6|G3V2D6_HUMAN;tr|G3V5V7|G3V5V7_HUMAN;tr|G3V555|G3V555_HUMAN;tr|G3V575|G3V575_HUMAN	Heterogeneous nuclear ribonucleoproteins C1/C2 (Fragment)	HNRNPC	3	28.916	13.7	32185000	2145700		219.29
tr|D6R9P3|D6R9P3_HUMAN;tr|D6RD18|D6RD18_HUMAN;tr|D6RBZ0|D6RBZ0_HUMAN;sp|Q99729|ROAA_HUMAN	Heterogeneous nuclear ribonucleoprotein A/B	HNRNPAB	6	30.302	25.4	24459000	1881500		250.082
sp|P42766|RL35_HUMAN;tr|F2Z388|F2Z388_HUMAN	60S ribosomal protein L35	RPL35	3	14.551	19.5	5181200	1727100		272.439
sp|Q15208|STK38_HUMAN	Serine/threonine-protein kinase 38	STK38	5	54.19	14	41839000	1673600		281.148
sp|Q9Y3U8|RL36_HUMAN;tr|J3QSB5|J3QSB5_HUMAN	60S ribosomal protein L36	RPL36	3	12.254	21	5014000	1671300		281.535
tr|A0A2R8Y811|A0A2R8Y811_HUMAN;sp|P62263|RS14_HUMAN	40S ribosomal protein S14 (Fragment)	RPS14	2	16.159	9.3	6649800	1662500		283.026
sp|Q02878|RL6_HUMAN	60S ribosomal protein L6	RPL6	7	32.728	25	21575000	1659600		283.52
sp|Q13242|SRSF9_HUMAN;tr|H0YIB4|H0YIB4_HUMAN	Serine/arginine-rich splicing factor 9	SRSF9	5	25.542	23.5	23946000	1596400		294.744
sp|P62917|RL8_HUMAN;tr|E9PKZ0|E9PKZ0_HUMAN;tr|E9PP36|E9PP36_HUMAN;tr|E9PKU4|E9PKU4_HUMAN	60S ribosomal protein L8	RPL8	4	28.024	16.3	14601000	1460100		322.259
sp|Q86V81|THOC4_HUMAN;tr|E9PB61|E9PB61_HUMAN	THO complex subunit 4	ALYREF	5	26.888	22.6	18836000	1448900		324.75
sp|P0DMV9|HS71B_HUMAN;sp|P0DMV8|HS71A_HUMAN;tr|A0A0G2JIW1|A0A0G2JIW1_HUMAN	Heat shock 70 kDa protein 1B	HSPA1B	13	70.051	24.2	44534000	1391700		338.097
sp|P46783|RS10_HUMAN;sp|Q9NQ39|RS10L_HUMAN	40S ribosomal protein S10	RPS10	2	18.898	9.1	11102000	1387800		339.047
tr|A0A1W2PPS1|A0A1W2PPS1_HUMAN;sp|Q00839|HNRPU_HUMAN;tr|A0A1X7SBS1|A0A1X7SBS1_HUMAN;tr|A0A1W2PP35|A0A1W2PP35_HUMAN;tr|Q5RI18|Q5RI18_HUMAN	Heterogeneous nuclear ribonucleoprotein U	HNRNPU	8	88.317	9.5	44611000	1312100		358.608
tr|M0R1H6|M0R1H6_HUMAN;tr|M0QZC5|M0QZC5_HUMAN;sp|P62280|RS11_HUMAN	40S ribosomal protein S11	RPS11	2	10.123	28.4	7770000	1295000		363.344
sp|P62316|SMD2_HUMAN;tr|K7ERG4|K7ERG4_HUMAN	Small nuclear ribonucleoprotein Sm D2	SNRPD2	5	13.527	41.5	8451400	1207300		389.737
tr|A0A2R8Y6J3|A0A2R8Y6J3_HUMAN;sp|P46777|RL5_HUMAN	60S ribosomal protein L5 (Fragment)	RPL5	6	27.045	23.9	12953000	1177500		399.601
sp|P36578|RL4_HUMAN;tr|H3BTP7|H3BTP7_HUMAN;tr|H3BU31|H3BU31_HUMAN	60S ribosomal protein L4	RPL4	4	47.697	12.4	18662000	1166400		403.404
sp|P11940|PABP1_HUMAN;tr|A0A087WTT1|A0A087WTT1_HUMAN;tr|E7EQV3|E7EQV3_HUMAN;tr|E7ERJ7|E7ERJ7_HUMAN;tr|H0YAR2|H0YAR2_HUMAN	Polyadenylate-binding protein 1	PABPC1	14	70.67	19.2	41965000	1165700		403.646
tr|J3QR09|J3QR09_HUMAN;tr|J3KTE4|J3KTE4_HUMAN;sp|P84098|RL19_HUMAN	Ribosomal protein L19	RPL19	3	23.134	14.5	6920200	1153400		407.95
sp|P39019|RS19_HUMAN;tr|M0R2L9|M0R2L9_HUMAN;tr|M0QXK4|M0QXK4_HUMAN;tr|M0QYF7|M0QYF7_HUMAN;tr|M0R140|M0R140_HUMAN	40S ribosomal protein S19	RPS19	5	16.06	36.6	11090000	1109000		424.283
sp|Q92522|H1X_HUMAN	Histone H1x	H1FX	5	22.487	23	11958000	1087100		432.83
sp|Q6NVV1|R13P3_HUMAN;tr|Q8J015|Q8J015_HUMAN;sp|P40429|RL13A_HUMAN;tr|M0QYS1|M0QYS1_HUMAN	Putative 60S ribosomal protein L13a protein RPL13AP3	RPL13AP3	2	12.134	19.6	4015900	1004000		468.655
sp|P62750|RL23A_HUMAN;tr|K7EMA7|K7EMA7_HUMAN;tr|H7BY10|H7BY10_HUMAN;tr|K7EJV9|K7EJV9_HUMAN;tr|K7ERT8|K7ERT8_HUMAN;tr|A8MUS3|A8MUS3_HUMAN	60S ribosomal protein L23a	RPL23A	2	17.695	5.8	5716900	952810		493.834
tr|A0A087WVQ9|A0A087WVQ9_HUMAN;sp|Q5VTE0|EF1A3_HUMAN;sp|P68104|EF1A1_HUMAN;sp|Q05639|EF1A2_HUMAN;tr|A0A2U3TZH3|A0A2U3TZH3_HUMAN	Elongation factor 1-alpha 1	EEF1A1	3	47.883	10	17059000	897850		524.063
sp|P14866|HNRPL_HUMAN;tr|M0QXS5|M0QXS5_HUMAN	Heterogeneous nuclear ribonucleoprotein L	HNRNPL	7	64.132	25.1	17578000	878880		535.375
tr|Q5JR95|Q5JR95_HUMAN;sp|P62241|RS8_HUMAN	40S ribosomal protein S8	RPS8	3	21.879	18.6	6801800	850220		553.421
sp|O43390|HNRPR_HUMAN;tr|B4DT28|B4DT28_HUMAN	Heterogeneous nuclear ribonucleoprotein R	HNRNPR	5	70.942	9.3	28770000	846180		556.064
sp|P31942|HNRH3_HUMAN	Heterogeneous nuclear ribonucleoprotein H3	HNRNPH3	4	36.926	16.2	12406000	827050		568.926
sp|P62304|RUXE_HUMAN;tr|A6NHK2|A6NHK2_HUMAN	Small nuclear ribonucleoprotein E	SNRPE	3	10.803	29.3	3130000	782490		601.324
sp|P62314|SMD1_HUMAN;tr|J3QLR7|J3QLR7_HUMAN;tr|J3QLI9|J3QLI9_HUMAN	Small nuclear ribonucleoprotein Sm D1	SNRPD1	2	13.281	26.1	2880200	720060		653.459
sp|P37108|SRP14_HUMAN;tr|H0YLA2|H0YLA2_HUMAN	Signal recognition particle 14 kDa protein	SRP14	3	14.57	27.2	4872400	696060		675.991
sp|P52597|HNRPF_HUMAN	Heterogeneous nuclear ribonucleoprotein F	HNRNPF	3	45.671	17.1	9931800	662120		710.642
sp|P30050|RL12_HUMAN	60S ribosomal protein L12	RPL12	3	17.818	24.2	5905800	656200		717.053
tr|E9PPU1|E9PPU1_HUMAN;tr|E9PL09|E9PL09_HUMAN;sp|P23396|RS3_HUMAN;tr|E9PQ96|E9PQ96_HUMAN;tr|E9PJH4|E9PJH4_HUMAN;tr|F2Z2S8|F2Z2S8_HUMAN;tr|E9PK82|E9PK82_HUMAN;tr|H0YCJ7|H0YCJ7_HUMAN;tr|H0YEU2|H0YEU2_HUMAN;tr|E9PQX2|E9PQX2_HUMAN	40S ribosomal protein S3	RPS3	5	17.407	29.1	7282300	606860		775.352
sp|P38159|RBMX_HUMAN;tr|H0Y6E7|H0Y6E7_HUMAN;tr|H3BT71|H3BT71_HUMAN;sp|Q96E39|RMXL1_HUMAN	RNA-binding motif protein, X chromosome	RBMX	8	42.331	20.7	15142000	605690		776.85
sp|Q9NZI8|IF2B1_HUMAN	Insulin-like growth factor 2 mRNA-binding protein 1	IGF2BP1	4	63.48	9.7	17459000	581960		808.526
sp|P62851|RS25_HUMAN	40S ribosomal protein S25	RPS25	2	13.742	13.6	2894900	578980		812.688
sp|O43143|DHX15_HUMAN	Pre-mRNA-splicing factor ATP-dependent RNA helicase DHX15	DHX15	7	90.932	9.1	21251000	544910		863.5
tr|A0A087WTP3|A0A087WTP3_HUMAN;sp|Q92945|FUBP2_HUMAN;tr|M0R0I5|M0R0I5_HUMAN	Far upstream element-binding protein 2	KHSRP	9	73.027	18.3	18299000	538200		874.266
tr|G3V5L5|G3V5L5_HUMAN;tr|G3V580|G3V580_HUMAN;tr|G3V2L6|G3V2L6_HUMAN;tr|C9JSX3|C9JSX3_HUMAN;sp|O14744|ANM5_HUMAN	Protein arginine N-methyltransferase 5 (Fragment)	PRMT5	3	19.617	15.4	5079400	507940		926.35
tr|A0A1X7SBZ2|A0A1X7SBZ2_HUMAN;sp|Q92841|DDX17_HUMAN;tr|A0A1W2PQ51|A0A1W2PQ51_HUMAN	Probable ATP-dependent RNA helicase DDX17	DDX17	8	80.253	14.1	18763000	507110		927.866
sp|P62753|RS6_HUMAN;tr|A2A3R5|A2A3R5_HUMAN	40S ribosomal protein S6	RPS6	3	28.68	15.7	4003900	500490		940.139
sp|P62805|H4_HUMAN	Histone H4	HIST1H4A	2	11.367	19.4	2687400	447900		1050.52
tr|Q5VVC8|Q5VVC8_HUMAN;sp|P62913|RL11_HUMAN	60S ribosomal protein L11	RPL11	2	19.024	13.8	3862700	429190		1096.32
sp|Q12906|ILF3_HUMAN	Interleukin enhancer-binding factor 3	ILF3	9	95.337	13	15102000	408160		1152.81
sp|Q13405|RM49_HUMAN;tr|E9PI78|E9PI78_HUMAN;tr|H0YDP7|H0YDP7_HUMAN;tr|E9PNF1|E9PNF1_HUMAN	39S ribosomal protein L49, mitochondrial	MRPL49	2	19.198	16.3	4484000	407640		1154.28
tr|J3QKW2|J3QKW2_HUMAN;sp|Q9Y2R9|RT07_HUMAN;tr|J3QLS3|J3QLS3_HUMAN;tr|J3QQS1|J3QQS1_HUMAN	28S ribosomal protein S7, mitochondrial	MRPS7	2	20.838	14.2	4449600	404510		1163.21
sp|P61247|RS3A_HUMAN;tr|H0Y9Y4|H0Y9Y4_HUMAN;tr|D6RAT0|D6RAT0_HUMAN;tr|D6RI02|D6RI02_HUMAN;tr|D6R9B6|D6R9B6_HUMAN;tr|H0Y8L7|H0Y8L7_HUMAN;tr|E9PFI5|E9PFI5_HUMAN;tr|D6RG13|D6RG13_HUMAN	40S ribosomal protein S3a	RPS3A	3	29.945	15.9	6792700	399570		1177.59
tr|B1ANR0|B1ANR0_HUMAN;sp|Q13310|PABP4_HUMAN;tr|H0Y5F5|H0Y5F5_HUMAN	Polyadenylate-binding protein	PABPC4	4	67.97	13.5	12766000	398950		1179.42
tr|A0A2R8Y793|A0A2R8Y793_HUMAN;sp|P63261|ACTG_HUMAN;sp|P60709|ACTB_HUMAN;tr|G5E9R0|G5E9R0_HUMAN;tr|K7EM38|K7EM38_HUMAN;tr|E7EVS6|E7EVS6_HUMAN;tr|I3L3R2|I3L3R2_HUMAN;tr|A0A2R8YGF8|A0A2R8YGF8_HUMAN;tr|J3KT65|J3KT65_HUMAN;tr|I3L3I0|I3L3I0_HUMAN;tr|I3L1U9|I3L1U9_HUMAN;tr|I3L4N8|I3L4N8_HUMAN;sp|P63267|ACTH_HUMAN;sp|P68133|ACTS_HUMAN;sp|P68032|ACTC_HUMAN;sp|P62736|ACTA_HUMAN;sp|Q6S8J3|POTEE_HUMAN;sp|A5A3E0|POTEF_HUMAN;tr|C9JTX5|C9JTX5_HUMAN;tr|C9JUM1|C9JUM1_HUMAN;tr|C9JZR7|C9JZR7_HUMAN;tr|F8WB63|F8WB63_HUMAN;tr|B8ZZJ2|B8ZZJ2_HUMAN;tr|C9JFL5|C9JFL5_HUMAN;tr|F6UVQ4|F6UVQ4_HUMAN;tr|F6QUT6|F6QUT6_HUMAN;tr|A6NL76|A6NL76_HUMAN;sp|P0CG39|POTEJ_HUMAN;sp|P0CG38|POTEI_HUMAN	Actin, cytoplasmic 1 (Fragment)	ACTB	4	34.141	16.5	6704100	394360		1193.15
tr|J3QLR8|J3QLR8_HUMAN;sp|Q9Y3D9|RT23_HUMAN	28S ribosomal protein S23, mitochondrial	MRPS23	3	17.517	21.1	3471700	385750		1219.78
sp|P19474|RO52_HUMAN	E3 ubiquitin-protein ligase TRIM21	TRIM21	5	54.169	9.5	10407000	385450		1220.73
sp|P09661|RU2A_HUMAN;tr|H0YLR3|H0YLR3_HUMAN;tr|H0YMA0|H0YMA0_HUMAN	U2 small nuclear ribonucleoprotein A	SNRPA1	4	28.415	21.2	3770100	377010		1248.06
tr|A0A0B4J210|A0A0B4J210_HUMAN;sp|Q6PKG0|LARP1_HUMAN;tr|E5RH50|E5RH50_HUMAN	La-related protein 1 (Fragment)	LARP1	7	90.821	11.9	15450000	367850		1279.14
sp|Q08211|DHX9_HUMAN	ATP-dependent RNA helicase A	DHX9	6	140.96	5.5	22233000	364470		1291
tr|F5GYV5|F5GYV5_HUMAN;tr|H7BZV4|H7BZV4_HUMAN;tr|A0A0C4DG62|A0A0C4DG62_HUMAN;tr|F8WCT1|F8WCT1_HUMAN;sp|Q66PJ3|AR6P4_HUMAN;tr|F8WEP2|F8WEP2_HUMAN;tr|A0A0C4DH18|A0A0C4DH18_HUMAN;tr|F5H7X4|F5H7X4_HUMAN	ADP-ribosylation factor-like protein 6-interacting protein 4 (Fragment)	ARL6IP4	2	23.687	16.1	2779200	347400		1354.43
sp|P98175|RBM10_HUMAN	RNA-binding protein 10	RBM10	8	103.53	11.3	13370000	342830		1372.49
tr|J3KTA4|J3KTA4_HUMAN;sp|P17844|DDX5_HUMAN	Probable ATP-dependent RNA helicase DDX5	DDX5	3	69.086	8.8	10962000	342570		1373.53
sp|Q15717|ELAV1_HUMAN	ELAV-like protein 1	ELAVL1	3	36.091	14.4	5376000	336000		1400.39
tr|A0A087X1A5|A0A087X1A5_HUMAN;tr|Q5JW30|Q5JW30_HUMAN;sp|O95793|STAU1_HUMAN;tr|Q5JW28|Q5JW28_HUMAN	Double-stranded RNA-binding protein Staufen homolog 1	STAU1	5	54.945	12.2	9682700	333890		1409.24
sp|O60506|HNRPQ_HUMAN;tr|B7Z645|B7Z645_HUMAN	Heterogeneous nuclear ribonucleoprotein Q	SYNCRIP	4	69.602	16.7	10471000	327230		1437.92
sp|P62701|RS4X_HUMAN	40S ribosomal protein S4, X isoform	RPS4X	3	29.597	12.2	5215700	325980		1443.43
sp|Q86U42|PABP2_HUMAN	Polyadenylate-binding protein 2	PABPN1	2	32.749	5.9	3675200	306260		1536.37
sp|Q9Y3B7|RM11_HUMAN	39S ribosomal protein L11, mitochondrial	MRPL11	4	20.683	23.4	3818300	293720		1601.97
tr|H0Y8U3|H0Y8U3_HUMAN;sp|P42285|MTREX_HUMAN	Exosome RNA helicase MTR4 (Fragment)	MTREX	2	9.6948	19.3	1454500	290900		1617.5
tr|C9J9K3|C9J9K3_HUMAN;sp|P08865|RSSA_HUMAN;tr|A0A0C4DG17|A0A0C4DG17_HUMAN;tr|F8WD59|F8WD59_HUMAN	40S ribosomal protein SA (Fragment)	RPSA	3	29.404	14.4	3618500	278350		1690.43
tr|A0A087WUK2|A0A087WUK2_HUMAN;sp|O14979|HNRDL_HUMAN	Heterogeneous nuclear ribonucleoprotein D-like, isoform CRA_b	HNRNPDL	3	40.04	8.3	5515400	262640		1791.54
sp|Q99848|EBP2_HUMAN;tr|H7C2Q8|H7C2Q8_HUMAN	Probable rRNA-processing protein EBP2	EBNA1BP2	4	34.852	13.7	3870000	258000		1823.76
sp|Q92665|RT31_HUMAN	28S ribosomal protein S31, mitochondrial	MRPS31	3	45.318	8.9	5652100	256920		1831.43
sp|Q7L2J0|MEPCE_HUMAN	7SK snRNA methylphosphate capping enzyme	MEPCE	2	74.354	4.1	8028200	250880		1875.52
sp|Q9NR30|DDX21_HUMAN	Nucleolar RNA helicase 2	DDX21	6	87.343	9.3	9624000	240600		1955.65
sp|P39023|RL3_HUMAN;tr|B5MCW2|B5MCW2_HUMAN;tr|H7C422|H7C422_HUMAN;tr|G5E9G0|G5E9G0_HUMAN	60S ribosomal protein L3	RPL3	2	46.108	4	3987500	209870		2242.01
sp|Q15459|SF3A1_HUMAN;tr|H7C1L2|H7C1L2_HUMAN	Splicing factor 3A subunit 1	SF3A1	5	88.885	7.4	7967100	194320		2421.42
sp|Q8IXM3|RM41_HUMAN	39S ribosomal protein L41, mitochondrial	MRPL41	2	15.383	16.1	1131700	188610		2494.72
sp|Q9NQ50|RM40_HUMAN	39S ribosomal protein L40, mitochondrial	MRPL40	2	24.49	13.6	2061900	187440		2510.3
tr|Q5JRI1|Q5JRI1_HUMAN;sp|O75494|SRS10_HUMAN;sp|Q8WXF0|SRS12_HUMAN	Serine/arginine-rich-splicing factor 10	SRSF10	2	20.913	13.4	1681000	186770		2519.3
sp|P11142|HSP7C_HUMAN;tr|E9PKE3|E9PKE3_HUMAN;tr|E9PNE6|E9PNE6_HUMAN;tr|E9PN89|E9PN89_HUMAN;sp|P54652|HSP72_HUMAN	Heat shock cognate 71 kDa protein	HSPA8	3	70.897	9.3	5860900	177600		2649.38
tr|Q5W011|Q5W011_HUMAN;tr|Q5W010|Q5W010_HUMAN;sp|Q96I25|SPF45_HUMAN;tr|Q5W012|Q5W012_HUMAN	Splicing factor 45 (Fragment)	RBM17	3	24.176	10.4	1911600	173780		2707.62
tr|E9PKV2|E9PKV2_HUMAN;sp|Q9NRX2|RM17_HUMAN	39S ribosomal protein L17, mitochondrial (Fragment)	MRPL17	2	16.371	10.6	1907400	173400		2713.55
sp|Q13263|TIF1B_HUMAN;tr|M0R0K9|M0R0K9_HUMAN	Transcription intermediary factor 1-beta	TRIM28	3	88.549	8.1	5526600	172710		2724.39
sp|Q13435|SF3B2_HUMAN;tr|E9PJT3|E9PJT3_HUMAN;tr|E9PJ04|E9PJ04_HUMAN;tr|H0YCG1|H0YCG1_HUMAN;tr|E9PPJ0|E9PPJ0_HUMAN	Splicing factor 3B subunit 2	SF3B2	4	100.23	6.1	7109800	158000		2978.04
sp|Q15233|NONO_HUMAN	Non-POU domain-containing octamer-binding protein	NONO	4	54.231	13	3282800	156330		3009.85
tr|A0A087X0X3|A0A087X0X3_HUMAN;sp|P52272|HNRPM_HUMAN;tr|M0R2I7|M0R2I7_HUMAN;tr|M0QY96|M0QY96_HUMAN;tr|M0QZM1|M0QZM1_HUMAN	Heterogeneous nuclear ribonucleoprotein M	HNRNPM	5	77.569	10.8	6892500	146650		3208.52
tr|H0YHA7|H0YHA7_HUMAN;sp|Q07020|RL18_HUMAN;tr|J3QQ67|J3QQ67_HUMAN;tr|F8VUA6|F8VUA6_HUMAN;tr|F8VYV2|F8VYV2_HUMAN;tr|A0A075B7A0|A0A075B7A0_HUMAN;tr|G3V203|G3V203_HUMAN	60S ribosomal protein L18 (Fragment)	RPL18	2	18.863	18.6	1003500	143360		3282.16
sp|Q8TAE8|G45IP_HUMAN	Growth arrest and DNA damage-inducible proteins-interacting protein 1	GADD45GIP1	2	25.384	9.5	1490700	135520		3472.03
sp|Q9H2U1|DHX36_HUMAN;tr|E7EWK3|E7EWK3_HUMAN	ATP-dependent DNA/RNA helicase DHX36	DHX36	4	114.76	5.5	6432700	134010		3511.16
sp|Q6NZY4|ZCHC8_HUMAN	Zinc finger CCHC domain-containing protein 8	ZCCHC8	3	78.576	6.2	4443200	130680		3600.63
sp|Q9H6S0|YTDC2_HUMAN;tr|D6RA70|D6RA70_HUMAN;tr|D6R9T8|D6R9T8_HUMAN	3-5 RNA helicase YTHDC2	YTHDC2	6	160.25	5.3	9404000	125390		3752.53
sp|P23246|SFPQ_HUMAN;tr|H0Y9K7|H0Y9K7_HUMAN	Splicing factor, proline- and glutamine-rich	SFPQ	2	76.149	5	3504500	116820		4027.82
tr|A6NF31|A6NF31_HUMAN;sp|O75665|OFD1_HUMAN;tr|A0A0A0MS89|A0A0A0MS89_HUMAN	Oral-facial-digital syndrome 1 protein	OFD1	2	100.96	2.8	5317700	108520		4335.88
sp|O43172|PRP4_HUMAN	U4/U6 small nuclear ribonucleoprotein Prp4	PRPF4	3	58.449	9.8	3140400	104680		4494.94
sp|P25398|RS12_HUMAN	40S ribosomal protein S12	RPS12	2	14.515	24.2	712910	101840		4620.29
sp|P11021|BIP_HUMAN	Endoplasmic reticulum chaperone BiP	HSPA5	3	72.332	6.1	2952100	98402		4781.71
sp|P52732|KIF11_HUMAN	Kinesin-like protein KIF11	KIF11	5	119.16	5.2	6300800	95467		4928.72
sp|Q8N163|CCAR2_HUMAN;tr|E5RGU7|E5RGU7_HUMAN;tr|E5RFJ3|E5RFJ3_HUMAN	Cell cycle and apoptosis regulator protein 2	CCAR2	3	102.9	5.7	4692100	93842		5014.07
sp|Q9H7E9|CH033_HUMAN	UPF0488 protein C8orf33	C8orf33	2	24.992	10.9	869960	86996		5408.64
tr|Q5JP53|Q5JP53_HUMAN;sp|P07437|TBB5_HUMAN;tr|Q5ST81|Q5ST81_HUMAN;sp|Q9BVA1|TBB2B_HUMAN;sp|Q13885|TBB2A_HUMAN	Tubulin beta chain	TUBB	2	47.766	8.9	1597000	84052		5598.08
tr|A6NLN1|A6NLN1_HUMAN;sp|P26599|PTBP1_HUMAN;tr|A0A0U1RRM4|A0A0U1RRM4_HUMAN;tr|K7ELW5|K7ELW5_HUMAN;tr|K7ES59|K7ES59_HUMAN;tr|A0A0D9SF20|A0A0D9SF20_HUMAN;tr|K7EKJ7|K7EKJ7_HUMAN	Polypyrimidine tract binding protein 1, isoform CRA_b	PTBP1	2	56.51	5.9	1593100	83846		5611.84
sp|P38646|GRP75_HUMAN;tr|D6RA73|D6RA73_HUMAN;tr|D6RJI2|D6RJI2_HUMAN	Stress-70 protein, mitochondrial	HSPA9	4	73.68	7.5	3053300	80350		5856
sp|Q9BYN8|RT26_HUMAN	28S ribosomal protein S26, mitochondrial	MRPS26	2	24.211	10.2	785860	71442		6586.18
sp|O75533|SF3B1_HUMAN	Splicing factor 3B subunit 1	SF3B1	5	145.83	7	3822800	61658		7631.29
sp|O43395|PRPF3_HUMAN	U4/U6 small nuclear ribonucleoprotein Prp3	PRPF3	2	77.528	5	2005000	60757		7744.46
sp|P46087|NOP2_HUMAN;tr|F5H5X6|F5H5X6_HUMAN	Probable 28S rRNA (cytosine(4447)-C(5))-methyltransferase	NOP2	2	89.301	3.1	1938500	60579		7767.21
tr|D6R991|D6R991_HUMAN;tr|D6REM6|D6REM6_HUMAN;tr|A0A0R4J2E8|A0A0R4J2E8_HUMAN;sp|P43243|MATR3_HUMAN;tr|A8MXP9|A8MXP9_HUMAN	Matrin-3 (Fragment)	MATR3	2	48.159	8.1	1150700	54796		8586.94
tr|H7BXY3|H7BXY3_HUMAN;sp|Q7L2E3|DHX30_HUMAN	ATP-dependent RNA helicase DHX30	DHX30	4	130.55	3.3	3907000	52797		8912.06
sp|Q9Y2W1|TR150_HUMAN;tr|H0YF14|H0YF14_HUMAN;sp|Q9NYF8|BCLF1_HUMAN	Thyroid hormone receptor-associated protein 3	THRAP3	2	108.66	3.2	1720700	40969		11485
sp|Q96SB4|SRPK1_HUMAN;tr|H3BLV9|H3BLV9_HUMAN	SRSF protein kinase 1	SRPK1	2	74.324	3.2	1139900	40709		11558.4
sp|P82930|RT34_HUMAN;tr|C9JJ19|C9JJ19_HUMAN	28S ribosomal protein S34, mitochondrial	MRPS34	2	25.65	6.9	458670	38223		12310.1
sp|Q9Y6M1|IF2B2_HUMAN;tr|F8W930|F8W930_HUMAN	Insulin-like growth factor 2 mRNA-binding protein 2	IGF2BP2	2	66.121	7	867340	30976		15190.1
sp|P46821|MAP1B_HUMAN	Microtubule-associated protein 1B	MAP1B	3	270.63	1.5	2636500	26104		18025.2
sp|P08621|RU17_HUMAN;tr|M0QYR1|M0QYR1_HUMAN	U1 small nuclear ribonucleoprotein 70 kDa	SNRNP70	2	51.556	4.3	437380	25728		18288.6
sp|Q96KR1|ZFR_HUMAN	Zinc finger RNA-binding protein	ZFR	2	117.01	2.9	1134200	24656		19083.8
tr|A0A087WVC1|A0A087WVC1_HUMAN;sp|Q9BQ39|DDX50_HUMAN	ATP-dependent RNA helicase DDX50	DDX50	2	82.226	3.2	877250	21931		21455
tr|E3W994|E3W994_HUMAN;tr|J3KR49|J3KR49_HUMAN;sp|O75122|CLAP2_HUMAN;tr|A0A0U1RQI6|A0A0U1RQI6_HUMAN;tr|E7ERI8|E7ERI8_HUMAN;tr|E7EW49|E7EW49_HUMAN;tr|B3KR06|B3KR06_HUMAN;tr|E7ENG2|E7ENG2_HUMAN	CLIP-associating protein 2	CLASP2	3	138.86	3.1	1496800	19958		23576
tr|C9J6P4|C9J6P4_HUMAN;sp|Q7Z2W4|ZCCHV_HUMAN	Zinc finger CCCH-type antiviral protein 1	ZC3HAV1	2	114.08	2.4	1083900	17482		26915.1
sp|Q02809|PLOD1_HUMAN;tr|Q5JXB8|Q5JXB8_HUMAN;tr|Q5JXB7|Q5JXB7_HUMAN	Procollagen-lysine,2-oxoglutarate 5-dioxygenase 1	PLOD1	2	83.549	3.6	621070	14115		33335.5

### Sheet: WA
Majority protein IDs	Protein names	Gene names	Razor + unique peptides WA	Mol. weight [kDa]	Sequence coverage WA [%]	Intensity WA	iBAQ WA	Potential contaminant	Bait:Prey iBAQ ratio
sp|Q9BUJ2|HNRL1_HUMAN;tr|A0A0A0MRA5|A0A0A0MRA5_HUMAN;tr|B7Z4B8|B7Z4B8_HUMAN;tr|M0R3F1|M0R3F1_HUMAN	Heterogeneous nuclear ribonucleoprotein U-like protein 1	HNRNPUL1	38	95.737	36.9	18169000000	519110000		1
sp|P67809|YBOX1_HUMAN;tr|H0Y449|H0Y449_HUMAN	Nuclease-sensitive element-binding protein 1	YBX1	7	35.924	45.7	204990000	15768000		32.9217
sp|P22626|ROA2_HUMAN;tr|A0A087WUI2|A0A087WUI2_HUMAN	Heterogeneous nuclear ribonucleoproteins A2/B1	HNRNPA2B1	13	37.429	44.8	248140000	12407000		41.8401
sp|P62861|RS30_HUMAN;tr|E9PR30|E9PR30_HUMAN	40S ribosomal protein	FAU	3	6.6478	20.3	23696000	11848000		43.8141
tr|F8W6I7|F8W6I7_HUMAN;sp|P09651|ROA1_HUMAN;tr|F8VTQ5|F8VTQ5_HUMAN;tr|F8W646|F8W646_HUMAN;tr|H0YH80|H0YH80_HUMAN	Heterogeneous nuclear ribonucleoprotein A1	HNRNPA1	3	33.155	9.1	192310000	11312000		45.8902
sp|P05387|RLA2_HUMAN	60S acidic ribosomal protein P2	RPLP2	8	11.665	82.6	56420000	11284000		46.0041
sp|P16989|YBOX3_HUMAN	Y-box-binding protein 3	YBX3	14	40.089	52.2	128200000	9861200		52.6417
sp|P19338|NUCL_HUMAN;tr|H7BY16|H7BY16_HUMAN	Nucleolin	NCL	28	76.613	32	313140000	8946700		58.0225
sp|P47914|RL29_HUMAN	60S ribosomal protein L29	RPL29	4	17.752	21.4	35109000	8777200		59.143
sp|P26373|RL13_HUMAN;tr|J3QSB4|J3QSB4_HUMAN	60S ribosomal protein L13	RPL13	14	24.261	46.4	61649000	6849900		75.7836
sp|P62857|RS28_HUMAN	40S ribosomal protein S28	RPS28	4	7.8409	40.6	19648000	6549300		79.2619
sp|P10412|H14_HUMAN;sp|P16402|H13_HUMAN;sp|P16403|H12_HUMAN	Histone H1.4	HIST1H1E	6	21.865	17.8	42162000	4684600		110.812
CON__P00761	Trypsin - Sus scrofa (Pig)	TRYP	3	24.409	20.8	49871000	4533700	+	114.5
tr|G3V4W0|G3V4W0_HUMAN;tr|B4DY08|B4DY08_HUMAN;tr|B2R5W2|B2R5W2_HUMAN;tr|G3V4C1|G3V4C1_HUMAN;tr|G3V576|G3V576_HUMAN;tr|G3V2Q1|G3V2Q1_HUMAN;sp|P07910|HNRPC_HUMAN;tr|G3V2D6|G3V2D6_HUMAN;tr|G3V5V7|G3V5V7_HUMAN;tr|G3V555|G3V555_HUMAN;tr|G3V575|G3V575_HUMAN	Heterogeneous nuclear ribonucleoproteins C1/C2 (Fragment)	HNRNPC	8	28.916	32.4	59776000	3985100		130.263
sp|Q96PK6|RBM14_HUMAN	RNA-binding protein 14	RBM14	12	69.491	20.3	74145000	3223700		161.029
sp|P11940|PABP1_HUMAN;tr|A0A087WTT1|A0A087WTT1_HUMAN;tr|E7EQV3|E7EQV3_HUMAN;tr|E7ERJ7|E7ERJ7_HUMAN;tr|H0YAR2|H0YAR2_HUMAN	Polyadenylate-binding protein 1	PABPC1	19	70.67	27.7	115050000	3195800		162.435
sp|P42766|RL35_HUMAN;tr|F2Z388|F2Z388_HUMAN	60S ribosomal protein L35	RPL35	3	14.551	12.2	8775100	2925000		177.474
sp|P39019|RS19_HUMAN;tr|M0R2L9|M0R2L9_HUMAN;tr|M0QXK4|M0QXK4_HUMAN;tr|M0QYF7|M0QYF7_HUMAN;tr|M0R140|M0R140_HUMAN	40S ribosomal protein S19	RPS19	6	16.06	29	28653000	2865300		181.171
sp|P61978|HNRPK_HUMAN;tr|Q5T6W2|Q5T6W2_HUMAN	Heterogeneous nuclear ribonucleoprotein K	HNRNPK	9	50.976	25.7	64717000	2813800		184.487
sp|P61254|RL26_HUMAN;tr|J3QRI7|J3QRI7_HUMAN;tr|J3QQQ9|J3QQQ9_HUMAN;tr|J3QQV1|J3QQV1_HUMAN;tr|E5RIT6|E5RIT6_HUMAN;sp|Q9UNX3|RL26L_HUMAN;tr|E5RHH1|E5RHH1_HUMAN;tr|J3KSS0|J3KSS0_HUMAN;tr|J3QRC4|J3QRC4_HUMAN	60S ribosomal protein L26	RPL26	2	17.258	12.4	15439000	2573200		201.737
CON__P02769	Bovine serum albumin precursor	ALB	7	69.293	9.6	97360000	2434000	+	213.274
sp|Q99878|H2A1J_HUMAN;sp|Q96KK5|H2A1H_HUMAN;sp|Q9BTM1|H2AJ_HUMAN;sp|Q16777|H2A2C_HUMAN;sp|Q6FI13|H2A2A_HUMAN;sp|P20671|H2A1D_HUMAN;sp|P0C0S8|H2A1_HUMAN;tr|A0A0U1RR32|A0A0U1RR32_HUMAN;tr|A0A0U1RRH7|A0A0U1RRH7_HUMAN;tr|H0YFX9|H0YFX9_HUMAN;tr|C9J0D1|C9J0D1_HUMAN;sp|Q71UI9|H2AV_HUMAN;sp|P0C0S5|H2AZ_HUMAN;sp|Q93077|H2A1C_HUMAN;sp|Q7L7L0|H2A3_HUMAN;sp|P04908|H2A1B_HUMAN;sp|Q96QV6|H2A1A_HUMAN;sp|P16104|H2AX_HUMAN	Histone H2A type 1-J	HIST1H2AJ	3	13.936	21.1	11846000	2369100		219.117
sp|Q86V81|THOC4_HUMAN;tr|E9PB61|E9PB61_HUMAN	THO complex subunit 4	ALYREF	5	26.888	26.5	29701000	2284700		227.211
sp|Q9Y3U8|RL36_HUMAN;tr|J3QSB5|J3QSB5_HUMAN	60S ribosomal protein L36	RPL36	3	12.254	21	6338500	2112800		245.698
sp|P38159|RBMX_HUMAN;tr|H0Y6E7|H0Y6E7_HUMAN;tr|H3BT71|H3BT71_HUMAN;sp|Q96E39|RMXL1_HUMAN	RNA-binding motif protein, X chromosome	RBMX	13	42.331	37.1	50942000	2037700		254.753
sp|Q9NZI8|IF2B1_HUMAN	Insulin-like growth factor 2 mRNA-binding protein 1	IGF2BP1	10	63.48	21.7	61121000	2037400		254.79
tr|A0A1W2PPS1|A0A1W2PPS1_HUMAN;sp|Q00839|HNRPU_HUMAN;tr|A0A1X7SBS1|A0A1X7SBS1_HUMAN;tr|A0A1W2PP35|A0A1W2PP35_HUMAN;tr|Q5RI18|Q5RI18_HUMAN	Heterogeneous nuclear ribonucleoprotein U	HNRNPU	12	88.317	16.5	67646000	1989600		260.912
tr|M0R1H6|M0R1H6_HUMAN;tr|M0QZC5|M0QZC5_HUMAN;sp|P62280|RS11_HUMAN	40S ribosomal protein S11	RPS11	2	10.123	28.4	11341000	1890200		274.632
tr|D6R9P3|D6R9P3_HUMAN;tr|D6RD18|D6RD18_HUMAN;tr|D6RBZ0|D6RBZ0_HUMAN;sp|Q99729|ROAA_HUMAN	Heterogeneous nuclear ribonucleoprotein A/B	HNRNPAB	7	30.302	25.4	24238000	1864500		278.418
tr|A0A2R8Y811|A0A2R8Y811_HUMAN;sp|P62263|RS14_HUMAN	40S ribosomal protein S14 (Fragment)	RPS14	3	16.159	18.7	7057400	1764400		294.213
tr|H0Y9R4|H0Y9R4_HUMAN;tr|H0Y9V9|H0Y9V9_HUMAN;sp|P32969|RL9_HUMAN;tr|A0A2R8Y5Y7|A0A2R8Y5Y7_HUMAN;tr|D6RAN4|D6RAN4_HUMAN	60S ribosomal protein L9 (Fragment)	RPL9	3	10.045	21.1	8170700	1634100		317.673
sp|Q02878|RL6_HUMAN	60S ribosomal protein L6	RPL6	5	32.728	18.8	20668000	1589900		326.505
tr|E9PS50|E9PS50_HUMAN;tr|J3KMX5|J3KMX5_HUMAN;sp|P62277|RS13_HUMAN	40S ribosomal protein S13 (Fragment)	RPS13	2	12.459	9.5	6317300	1579300		328.696
sp|P51991|ROA3_HUMAN	Heterogeneous nuclear ribonucleoprotein A3	HNRNPA3	5	39.594	16.9	29578000	1556800		333.447
sp|P18124|RL7_HUMAN;tr|A8MUD9|A8MUD9_HUMAN	60S ribosomal protein L7	RPL7	4	29.225	19.4	16573000	1381100		375.867
sp|P31943|HNRH1_HUMAN;tr|G8JLB6|G8JLB6_HUMAN;tr|E9PCY7|E9PCY7_HUMAN;tr|H0YB39|H0YB39_HUMAN	Heterogeneous nuclear ribonucleoprotein H	HNRNPH1	5	49.229	19.4	24826000	1379200		376.385
sp|P62917|RL8_HUMAN;tr|E9PKZ0|E9PKZ0_HUMAN;tr|E9PP36|E9PP36_HUMAN;tr|E9PKU4|E9PKU4_HUMAN	ribosomal protein L8	RPL8	3	28.024	14	13647000	1364700		380.384
tr|E9PJD9|E9PJD9_HUMAN;tr|E9PLL6|E9PLL6_HUMAN;tr|E9PLX7|E9PLX7_HUMAN;sp|P46776|RL27A_HUMAN	60S ribosomal protein L27a	RPL27A	2	10.127	14.3	5214500	1303600		398.213
sp|P31942|HNRH3_HUMAN	Heterogeneous nuclear ribonucleoprotein H3	HNRNPH3	4	36.926	16.2	18118000	1207900		429.762
tr|A0A1X7SBZ2|A0A1X7SBZ2_HUMAN;sp|Q92841|DDX17_HUMAN;tr|A0A1W2PQ51|A0A1W2PQ51_HUMAN	Probable ATP-dependent RNA helicase	DDX17	10	80.253	14.5	42646000	1152600		450.382
sp|Q07955|SRSF1_HUMAN;tr|J3KTL2|J3KTL2_HUMAN	Serine/arginine-rich splicing factor 1	SRSF1	5	27.744	25.4	14829000	1140700		455.08
sp|P0DMV9|HS71B_HUMAN;sp|P0DMV8|HS71A_HUMAN;tr|A0A0G2JIW1|A0A0G2JIW1_HUMAN	Heat shock 70 kDa protein 1B	HSPA1B	12	70.051	22.3	36240000	1132500		458.375
sp|P36578|RL4_HUMAN;tr|H3BTP7|H3BTP7_HUMAN;tr|H3BU31|H3BU31_HUMAN	60S ribosomal protein L4	RPL4	5	47.697	16.2	17938000	1121100		463.036
sp|O43390|HNRPR_HUMAN;tr|B4DT28|B4DT28_HUMAN	Heterogeneous nuclear ribonucleoprotein R	HNRNPR	7	70.942	11.8	37464000	1101900		471.104
sp|P14866|HNRPL_HUMAN;tr|M0QXS5|M0QXS5_HUMAN	Heterogeneous nuclear ribonucleoprotein L	HNRNPL	5	64.132	14.8	20636000	1031800		503.111
tr|A0A0B4J1Z1|A0A0B4J1Z1_HUMAN;tr|C9JAB2|C9JAB2_HUMAN;sp|Q16629|SRSF7_HUMAN	Serine/arginine-rich-splicing factor 7	SRSF7	2	15.763	19	7984800	998100		520.098
tr|J3QR09|J3QR09_HUMAN;tr|J3KTE4|J3KTE4_HUMAN;sp|P84098|RL19_HUMAN	Ribosomal protein L19	RPL19	3	23.134	14.5	5923000	987170		525.857
tr|B1ANR0|B1ANR0_HUMAN;sp|Q13310|PABP4_HUMAN;tr|H0Y5F5|H0Y5F5_HUMAN	Polyadenylate-binding protein	PABPC4	7	67.97	19.8	29703000	928220		559.253
sp|P06748|NPM_HUMAN	Nucleophosmin	NPM1	3	32.575	8.8	11016000	917990		565.485
sp|P62316|SMD2_HUMAN;tr|K7ERG4|K7ERG4_HUMAN	Small nuclear ribonucleoprotein Sm D2	SNRPD2	3	13.527	30.5	6350600	907230		572.192
sp|P62750|RL23A_HUMAN;tr|K7EMA7|K7EMA7_HUMAN;tr|H7BY10|H7BY10_HUMAN;tr|K7EJV9|K7EJV9_HUMAN;tr|K7ERT8|K7ERT8_HUMAN;tr|A8MUS3|A8MUS3_HUMAN	60S ribosomal protein L23a	RPL23A	2	17.695	13.5	5357100	892850		581.408
sp|P62424|RL7A_HUMAN;tr|Q5T8U3|Q5T8U3_HUMAN	60S ribosomal protein L7a	RPL7A	5	29.995	10.9	8779100	877910		591.302
tr|A0A0B4J210|A0A0B4J210_HUMAN;sp|Q6PKG0|LARP1_HUMAN;tr|E5RH50|E5RH50_HUMAN	La-related protein 1 (Fragment)	LARP1	9	90.821	19.1	36599000	871410		595.713
sp|P30050|RL12_HUMAN	60S ribosomal protein L12	RPL12	3	17.818	24.2	7768900	863210		601.372
sp|Q15208|STK38_HUMAN	Serine/threonine-protein kinase 38	STK38	4	54.19	10.3	20981000	839230		618.555
tr|E5RJR5|E5RJR5_HUMAN;sp|P63208|SKP1_HUMAN	S-phase kinase-associated protein 1	SKP1	3	18.72	20.9	8321700	832170		623.803
sp|Q15717|ELAV1_HUMAN	ELAV-like protein 1	ELAVL1	2	36.091	7.4	13310000	831880		624.02
sp|P61353|RL27_HUMAN;tr|K7ELC7|K7ELC7_HUMAN	60S ribosomal protein L27	RPL27	2	15.798	14.7	4513400	752240		690.086
sp|Q92522|H1X_HUMAN	Histone H1x	H1FX	3	22.487	13.1	8254200	750380		691.796
sp|Q13242|SRSF9_HUMAN;tr|H0YIB4|H0YIB4_HUMAN	Serine/arginine-rich splicing factor 9	SRSF9	4	25.542	18.1	10855000	723660		717.34
sp|P46778|RL21_HUMAN	60S ribosomal protein L21	RPL21	3	18.565	17.5	4248700	708120		733.082
tr|A0A087WTP3|A0A087WTP3_HUMAN;sp|Q92945|FUBP2_HUMAN;tr|M0R0I5|M0R0I5_HUMAN	Far upstream element-binding protein 2	KHSRP	9	73.027	17.4	23916000	703420		737.98
tr|F8VVB9|F8VVB9_HUMAN;sp|Q9BQE3|TBA1C_HUMAN;sp|P68363|TBA1B_HUMAN;tr|F5H5D3|F5H5D3_HUMAN;tr|F8VRK0|F8VRK0_HUMAN;tr|F8VX09|F8VX09_HUMAN;tr|F8VWV9|F8VWV9_HUMAN;tr|F8VRZ4|F8VRZ4_HUMAN;tr|F8VS66|F8VS66_HUMAN;tr|F8VQQ4|F8VQQ4_HUMAN;tr|A0A1W2PQM2|A0A1W2PQM2_HUMAN;sp|Q71U36|TBA1A_HUMAN	Tubulin alpha-1B chain (Fragment)	TUBA1B	3	27.465	19.9	6809200	680920		762.366
sp|P62701|RS4X_HUMAN	40S ribosomal protein S4, X isoform	RPS4X	5	29.597	14.8	10707000	669180		775.74
sp|Q12906|ILF3_HUMAN	Interleukin enhancer-binding factor 3	ILF3	9	95.337	12	24684000	667130		778.124
sp|P84103|SRSF3_HUMAN;tr|A0A087X2D0|A0A087X2D0_HUMAN	Serine/arginine-rich splicing factor 3	SRSF3	2	19.329	11.6	4303800	614830		844.315
tr|A0A087WVQ9|A0A087WVQ9_HUMAN;sp|Q5VTE0|EF1A3_HUMAN;sp|P68104|EF1A1_HUMAN;sp|Q05639|EF1A2_HUMAN;tr|A0A2U3TZH3|A0A2U3TZH3_HUMAN	Elongation factor 1-alpha 1	EEF1A1	2	47.883	4.5	11675000	614500		844.768
tr|J3KTA4|J3KTA4_HUMAN;sp|P17844|DDX5_HUMAN	Probable ATP-dependent RNA helicase DDX5	DDX5	5	69.086	14.3	18956000	592390		876.298
tr|E9PPU1|E9PPU1_HUMAN;tr|E9PL09|E9PL09_HUMAN;sp|P23396|RS3_HUMAN;tr|E9PQ96|E9PQ96_HUMAN;tr|E9PJH4|E9PJH4_HUMAN;tr|F2Z2S8|F2Z2S8_HUMAN;tr|E9PK82|E9PK82_HUMAN;tr|H0YCJ7|H0YCJ7_HUMAN;tr|H0YEU2|H0YEU2_HUMAN;tr|E9PQX2|E9PQX2_HUMAN	40S ribosomal protein S3	RPS3	3	17.407	24.1	7093200	591100		878.21
tr|A0A2R8Y6J3|A0A2R8Y6J3_HUMAN;sp|P46777|RL5_HUMAN	60S ribosomal protein L5 (Fragment)	RPL5	4	27.045	21.8	5436900	494260		1050.28
sp|Q9H0D6|XRN2_HUMAN	5-3 exoribonuclease 2	XRN2	6	108.58	10.3	23226000	494170		1050.47
tr|A0A2R8Y793|A0A2R8Y793_HUMAN;sp|P63261|ACTG_HUMAN;sp|P60709|ACTB_HUMAN;tr|G5E9R0|G5E9R0_HUMAN;tr|K7EM38|K7EM38_HUMAN;tr|E7EVS6|E7EVS6_HUMAN;tr|I3L3R2|I3L3R2_HUMAN;tr|A0A2R8YGF8|A0A2R8YGF8_HUMAN;tr|J3KT65|J3KT65_HUMAN;tr|I3L3I0|I3L3I0_HUMAN;tr|I3L1U9|I3L1U9_HUMAN;tr|I3L4N8|I3L4N8_HUMAN;sp|P63267|ACTH_HUMAN;sp|P68133|ACTS_HUMAN;sp|P68032|ACTC_HUMAN;sp|P62736|ACTA_HUMAN;sp|Q6S8J3|POTEE_HUMAN;sp|A5A3E0|POTEF_HUMAN;tr|C9JTX5|C9JTX5_HUMAN;tr|C9JUM1|C9JUM1_HUMAN;tr|C9JZR7|C9JZR7_HUMAN;tr|F8WB63|F8WB63_HUMAN;tr|B8ZZJ2|B8ZZJ2_HUMAN;tr|C9JFL5|C9JFL5_HUMAN;tr|F6UVQ4|F6UVQ4_HUMAN;tr|F6QUT6|F6QUT6_HUMAN;tr|A6NL76|A6NL76_HUMAN;sp|P0CG39|POTEJ_HUMAN;sp|P0CG38|POTEI_HUMAN	Actin, cytoplasmic 1 (Fragment)	ACTB	3	34.141	11.3	8340500	490620		1058.07
tr|C9J9K3|C9J9K3_HUMAN;sp|P08865|RSSA_HUMAN;tr|A0A0C4DG17|A0A0C4DG17_HUMAN;tr|F8WD59|F8WD59_HUMAN	40S ribosomal protein SA (Fragment)	RPSA	3	29.404	14.4	6097700	469050		1106.73
tr|G3V5L5|G3V5L5_HUMAN;tr|G3V580|G3V580_HUMAN;tr|G3V2L6|G3V2L6_HUMAN;tr|C9JSX3|C9JSX3_HUMAN;sp|O14744|ANM5_HUMAN	Protein arginine N-methyltransferase 5 (Fragment)	PRMT5	2	19.617	10.7	4583900	458390		1132.46
sp|P61247|RS3A_HUMAN;tr|H0Y9Y4|H0Y9Y4_HUMAN;tr|D6RAT0|D6RAT0_HUMAN;tr|D6RI02|D6RI02_HUMAN;tr|D6R9B6|D6R9B6_HUMAN;tr|H0Y8L7|H0Y8L7_HUMAN;tr|E9PFI5|E9PFI5_HUMAN;tr|D6RG13|D6RG13_HUMAN	40S ribosomal protein S3a	RPS3A	2	29.945	7.6	7240900	425930		1218.77
sp|P11142|HSP7C_HUMAN;tr|E9PKE3|E9PKE3_HUMAN;tr|E9PNE6|E9PNE6_HUMAN;tr|E9PN89|E9PN89_HUMAN;sp|P54652|HSP72_HUMAN	Heat shock cognate 71 kDa protein	HSPA8	7	70.897	16.1	14014000	424680		1222.36
sp|P62304|RUXE_HUMAN;tr|A6NHK2|A6NHK2_HUMAN	Small nuclear ribonucleoprotein E	SNRPE	2	10.803	29.3	1688500	422110		1229.8
tr|Q5JP53|Q5JP53_HUMAN;sp|P07437|TBB5_HUMAN;tr|Q5ST81|Q5ST81_HUMAN;sp|Q9BVA1|TBB2B_HUMAN;sp|Q13885|TBB2A_HUMAN	Tubulin beta chai	TUBB	3	47.766	9.9	7518800	395720		1311.81
sp|P35637|FUS_HUMAN;tr|H3BPE7|H3BPE7_HUMAN;tr|A0A075B7D9|A0A075B7D9_HUMAN;sp|Q92804|RBP56_HUMAN	RNA-binding protein FUS	FUS	2	53.425	3.2	5026300	386640		1342.62
sp|P05455|LA_HUMAN	Lupus La protein	SSB	3	46.836	7.6	8213500	373340		1390.45
sp|Q9H0W5|CCDC8_HUMAN	Coiled-coil domain-containing protein 8	CCDC8	6	59.374	18	12231000	370650		1400.54
sp|P52597|HNRPF_HUMAN	Heterogeneous nuclear ribonucleoprotein F	HNRNPF	2	45.671	14.5	5273700	351580		1476.51
sp|Q08211|DHX9_HUMAN	ATP-dependent RNA helicase A	DHX9	5	140.96	6.1	21174000	347110		1495.52
sp|O15226|NKRF_HUMAN	NF-kappa-B-repressing factor	NKRF	3	77.672	4.6	12824000	320600		1619.18
sp|P09661|RU2A_HUMAN;tr|H0YLR3|H0YLR3_HUMAN;tr|H0YMA0|H0YMA0_HUMAN	U2 small nuclear ribonucleoprotein A	SNRPA1	3	28.415	11.4	3194600	319460		1624.96
tr|I3L2L5|I3L2L5_HUMAN;sp|C9JLW8|MCRI1_HUMAN;tr|I3L317|I3L317_HUMAN;tr|I3L4Q0|I3L4Q0_HUMAN;tr|I3L3A7|I3L3A7_HUMAN	Mapk-regulated corepressor-interacting protein 1	MCRIP1	2	10.463	31.5	1845800	307630		1687.45
tr|A0A087WUK2|A0A087WUK2_HUMAN;sp|O14979|HNRDL_HUMAN	Heterogeneous nuclear ribonucleoprotein D-like, isoform CRA_b	HNRNPDL	3	40.04	9.6	6379900	303800		1708.72
sp|P11021|BIP_HUMAN	Endoplasmic reticulum chaperone BiP	HSPA5	7	72.332	14.5	8749800	291660		1779.85
sp|P62906|RL10A_HUMAN	60S ribosomal protein L10a	RPL10A	2	24.831	11.5	2718800	271880		1909.34
sp|Q14011|CIRBP_HUMAN;tr|K7ENX8|K7ENX8_HUMAN;tr|K7ELV6|K7ELV6_HUMAN;tr|K7EJV5|K7EJV5_HUMAN;tr|K7ELT6|K7ELT6_HUMAN;tr|K7EJV1|K7EJV1_HUMAN;tr|K7EMY9|K7EMY9_HUMAN;tr|K7EPM4|K7EPM4_HUMAN;tr|K7ER40|K7ER40_HUMAN;tr|K7EQR7|K7EQR7_HUMAN;tr|D6W5Y5|D6W5Y5_HUMAN	Cold-inducible RNA-binding protein	CIRBP	2	18.648	16.9	2558200	255820		2029.2
sp|Q9Y6M1|IF2B2_HUMAN;tr|F8W930|F8W930_HUMAN	Insulin-like growth factor 2 mRNA-binding protein 2	IGF2BP2	5	66.121	12.2	7081600	252920		2052.47
tr|M0QZN2|M0QZN2_HUMAN;tr|M0R0F0|M0R0F0_HUMAN;sp|P46782|RS5_HUMAN;tr|M0R0R2|M0R0R2_HUMAN	40S ribosomal protein S5	RPS5	2	14.763	8.2	1437200	239540		2167.11
sp|P62269|RS18_HUMAN	40S ribosomal protein S18	RPS18	2	17.718	7.9	1848500	205390		2527.44
CON__P02662	Bovine Alpha-S1-casein	CSN1S1	2	22.975	11.1	1742100	193570	+	2681.77
sp|O00425|IF2B3_HUMAN	Insulin-like growth factor 2 mRNA-binding protein 3	IGF2BP3	3	63.704	11.4	5592300	192840		2691.92
tr|H0YHA7|H0YHA7_HUMAN;sp|Q07020|RL18_HUMAN;tr|J3QQ67|J3QQ67_HUMAN;tr|F8VUA6|F8VUA6_HUMAN;tr|F8VYV2|F8VYV2_HUMAN;tr|A0A075B7A0|A0A075B7A0_HUMAN;tr|G3V203|G3V203_HUMAN	60S ribosomal protein L18 (Fragment)	RPL18	2	18.863	15	1293300	184760		2809.64
tr|H0Y400|H0Y400_HUMAN;tr|A0A0G2JJZ9|A0A0G2JJZ9_HUMAN;sp|Q13838|DX39B_HUMAN;tr|A0A140T9X3|A0A140T9X3_HUMAN;tr|Q5STU3|Q5STU3_HUMAN;sp|O00148|DX39A_HUMAN	Spliceosome RNA helicase DDX39B (Fragment)	DDX39B	2	21.679	17.6	1821100	182110		2850.53
sp|Q8WUD4|CCD12_HUMAN;tr|J3KR35|J3KR35_HUMAN;tr|C9JUN5|C9JUN5_HUMAN	Coiled-coil domain-containing protein 12	CCDC12	2	19.181	22.9	1450600	161180		3220.68
sp|O60506|HNRPQ_HUMAN;tr|B7Z645|B7Z645_HUMAN	Heterogeneous nuclear ribonucleoprotein Q	SYNCRIP	2	69.602	8	4875900	152370		3406.9
sp|Q8IV08|PLD3_HUMAN;tr|M0R1F7|M0R1F7_HUMAN	Phospholipase D3	PLD3	3	54.705	9.4	2629100	146060		3554.09
tr|H0Y641|H0Y641_HUMAN;tr|H0Y4V9|H0Y4V9_HUMAN;sp|Q92615|LAR4B_HUMAN	La-related protein 4B (Fragment)	LARP4B	3	20.293	10.5	1956800	139770		3714.03
sp|P23246|SFPQ_HUMAN;tr|H0Y9K7|H0Y9K7_HUMAN	Splicing factor, proline- and glutamine-rich	SFPQ	2	76.149	4.1	4126400	137550		3773.97
sp|Q15020|SART3_HUMAN;tr|F8VV04|F8VV04_HUMAN	Squamous cell carcinoma antigen recognized by T-cells 3	SART3	3	109.93	4	6962100	136510		3802.73
sp|Q8NC51|PAIRB_HUMAN	Plasminogen activator inhibitor 1 RNA-binding protein	SERBP1	2	44.965	7.1	2445900	135890		3820.08
tr|D6R991|D6R991_HUMAN;tr|D6REM6|D6REM6_HUMAN;tr|A0A0R4J2E8|A0A0R4J2E8_HUMAN;sp|P43243|MATR3_HUMAN;tr|A8MXP9|A8MXP9_HUMAN	Matrin-3 (Fragment)	MATR3	3	48.159	12.2	2800800	133370		3892.25
tr|A0A0C4DG79|A0A0C4DG79_HUMAN;sp|Q9NZB2|F120A_HUMAN	Constitutive coactivator of PPAR-gamma-like protein 1 (Fragment)	FAM120A	2	54.193	5.9	3558200	131780		3939.22
sp|P98175|RBM10_HUMAN	RNA-binding protein 10	RBM10	3	103.53	4.2	4468900	114590		4530.15
sp|Q13435|SF3B2_HUMAN;tr|E9PJT3|E9PJT3_HUMAN;tr|E9PJ04|E9PJ04_HUMAN;tr|H0YCG1|H0YCG1_HUMAN;tr|E9PPJ0|E9PPJ0_HUMAN	Splicing factor 3B subunit 2	SF3B2	3	100.23	4.4	5140200	114230		4544.43
tr|A0A087X1A5|A0A087X1A5_HUMAN;tr|Q5JW30|Q5JW30_HUMAN;sp|O95793|STAU1_HUMAN;tr|Q5JW28|Q5JW28_HUMAN	Double-stranded RNA-binding protein Staufen homolog 1	STAU1	3	54.945	7.7	3241400	111770		4644.45
tr|H7BZ94|H7BZ94_HUMAN;sp|P07237|PDIA1_HUMAN;tr|I3L0S0|I3L0S0_HUMAN;tr|I3NI03|I3NI03_HUMAN;tr|I3L3U6|I3L3U6_HUMAN;tr|H0Y3Z3|H0Y3Z3_HUMAN	Protein disulfide-isomerase	P4HB	2	52.502	5.4	3574600	108320		4792.37
sp|P38646|GRP75_HUMAN;tr|D6RA73|D6RA73_HUMAN;tr|D6RJI2|D6RJI2_HUMAN	Stress-70 protein, mitochondrial	HSPA9	5	73.68	9.9	3943600	103780		5002.02
sp|O15234|CASC3_HUMAN	Protein CASC3	CASC3	3	76.277	6.1	2662500	98612		5264.17
sp|P46087|NOP2_HUMAN;tr|F5H5X6|F5H5X6_HUMAN	Probable 28S rRNA (cytosine(4447)-C(5))-methyltransferase	NOP2	3	89.301	4.6	2904000	90749		5720.28
sp|Q9NUD5|ZCHC3_HUMAN	Zinc finger CCHC domain-containing protein 3	ZCCHC3	2	43.547	5.5	2120200	84807		6121.07
sp|P13674|P4HA1_HUMAN	Prolyl 4-hydroxylase subunit alpha-1	P4HA1	2	61.049	4.5	1926100	71338		7276.77
sp|P52732|KIF11_HUMAN	Kinesin-like protein KIF11	KIF11	5	119.16	5.1	4424400	67037		7743.63
sp|Q5RKV6|EXOS6_HUMAN	Exosome complex component MTR3	EXOSC6	2	28.235	11.4	657330	65733		7897.25
sp|Q8N163|CCAR2_HUMAN;tr|E5RGU7|E5RGU7_HUMAN;tr|E5RFJ3|E5RFJ3_HUMAN	Cell cycle and apoptosis regulator protein 2	CCAR2	3	102.9	3.6	3019300	60386		8596.53
sp|Q13263|TIF1B_HUMAN;tr|M0R0K9|M0R0K9_HUMAN	Transcription intermediary factor 1-beta	TRIM28	2	88.549	3.8	1928200	60257		8614.93
sp|Q15459|SF3A1_HUMAN;tr|H7C1L2|H7C1L2_HUMAN	Splicing factor 3A subunit 1	SF3A1	3	88.885	3.3	2470100	60247		8616.36
sp|Q15233|NONO_HUMAN	Non-POU domain-containing octamer-binding protein	NONO	2	54.231	3	1214900	57853		8972.91
sp|P19474|RO52_HUMAN	E3 ubiquitin-protein ligase TRIM21	TRIM21	2	54.169	5.5	1438700	53286		9741.96
tr|A0A087X0X3|A0A087X0X3_HUMAN;sp|P52272|HNRPM_HUMAN;tr|M0R2I7|M0R2I7_HUMAN;tr|M0QY96|M0QY96_HUMAN;tr|M0QZM1|M0QZM1_HUMAN	Heterogeneous nuclear ribonucleoprotein M	HNRNPM	2	77.569	4.2	2073500	44117		11766.7
sp|Q9NR30|DDX21_HUMAN	Nucleolar RNA helicase 2	DDX21	2	87.343	3.6	1416600	35415		14657.9
tr|C9J6P4|C9J6P4_HUMAN;sp|Q7Z2W4|ZCCHV_HUMAN	Zinc finger CCCH-type antiviral protein 1	ZC3HAV1	3	114.08	6.6	1971000	31791		16328.8
sp|O14654|IRS4_HUMAN	Insulin receptor substrate 4	IRS4	3	133.77	3.3	1709100	28968		17920.1
tr|Q5JR04|Q5JR04_HUMAN;sp|Q9HCE1|MOV10_HUMAN	Mov10, Moloney leukemia virus 10, homolog (Mouse), isoform CRA_a	MOV10	2	107.21	2.4	1425800	27419		18932.5
sp|Q92900|RENT1_HUMAN	Regulator of nonsense transcripts	UPF1	2	124.34	2.1	1453000	25051		20722.1
sp|Q14999|CUL7_HUMAN	Cullin-7	CUL7	2	191.16	2.2	1549900	19870		26125.3

### Sheet: DELTA CTD
Majority protein IDs	Protein names	Gene names	Razor + unique peptides DELTA CTD	Mol. weight [kDa]	Sequence coverage DELTA CTD [%]	Intensity DELTA CTD	iBAQ DELTA CTD	Potential contaminant	Bait:Prey iBAQ ratio
sp|Q9BUJ2|HNRL1_HUMAN;tr|A0A0A0MRA5|A0A0A0MRA5_HUMAN;tr|B7Z4B8|B7Z4B8_HUMAN;tr|M0R3F1|M0R3F1_HUMAN	Heterogeneous nuclear ribonucleoprotein U-like protein 1	HNRNPUL1	40	95.737	35.3	25942000000	741200000		1
sp|P19338|NUCL_HUMAN;tr|H7BY16|H7BY16_HUMAN	Nucleolin	NCL	22	76.613	33.5	258210000	7377400		100.469
sp|P47914|RL29_HUMAN	60S ribosomal protein L29	RPL29	2	17.752	14.5	29111000	7277600		101.847
CON__P02769	(Bos taurus) Bovine serum albumin precursor	ALB	4	69.293	7.6	192620000	4815600	+	153.916
sp|P05387|RLA2_HUMAN	60S acidic ribosomal protein P2	RPLP2	5	11.665	50.4	23233000	4646600		159.514
sp|P26373|RL13_HUMAN;tr|J3QSB4|J3QSB4_HUMAN	60S ribosomal protein L13	RPL13	9	24.261	33.6	40316000	4479500		165.465
CON__P00761	Trypsin - Sus scrofa (Pig)	TRYP	2	24.409	12.1	48018000	4365300	+	169.794
sp|P62861|RS30_HUMAN;tr|E9PR30|E9PR30_HUMAN	40S ribosomal protein S30	FAU	2	6.6478	20.3	7789200	3894600		190.315
sp|P10412|H14_HUMAN;sp|P16402|H13_HUMAN;sp|P16403|H12_HUMAN	Histone H1.4	HIST1H1E	7	21.865	17.8	31339000	3482100		212.86
sp|P05455|LA_HUMAN	Lupus La protein	SSB	13	46.836	31.1	66488000	3022200		245.252
sp|P62424|RL7A_HUMAN;tr|Q5T8U3|Q5T8U3_HUMAN	60S ribosomal protein L7a	RPL7A	8	29.995	24.1	25337000	2533700		292.537
sp|P42766|RL35_HUMAN;tr|F2Z388|F2Z388_HUMAN	60S ribosomal protein L35	RPL35	2	14.551	12.2	7249400	2416500		306.725
sp|P67809|YBOX1_HUMAN;tr|H0Y449|H0Y449_HUMAN	Nuclease-sensitive element-binding protein 1	YBX1	3	35.924	23.5	28784000	2214200		334.748
tr|A0A0B4J1Z1|A0A0B4J1Z1_HUMAN;tr|C9JAB2|C9JAB2_HUMAN;sp|Q16629|SRSF7_HUMAN	Serine/arginine-rich-splicing factor 7	SRSF7	2	15.763	19	15650000	1956300		378.878
sp|P62917|RL8_HUMAN;tr|E9PKZ0|E9PKZ0_HUMAN;tr|E9PP36|E9PP36_HUMAN;tr|E9PKU4|E9PKU4_HUMAN	60S ribosomal protein L8	RPL8	3	28.024	13.6	19114000	1911400		387.779
tr|H0Y9R4|H0Y9R4_HUMAN;tr|H0Y9V9|H0Y9V9_HUMAN;sp|P32969|RL9_HUMAN;tr|A0A2R8Y5Y7|A0A2R8Y5Y7_HUMAN;tr|D6RAN4|D6RAN4_HUMAN	60S ribosomal protein L9 (Fragment)	RPL9	3	10.045	21.1	9227600	1845500		401.626
sp|Q07955|SRSF1_HUMAN;tr|J3KTL2|J3KTL2_HUMAN	Serine/arginine-rich splicing factor 1	SRSF1	5	27.744	25.8	22976000	1767400		419.373
sp|P18124|RL7_HUMAN;tr|A8MUD9|A8MUD9_HUMAN	60S ribosomal protein L7	RPL7	4	29.225	21	19834000	1652800		448.451
sp|Q15020|SART3_HUMAN;tr|F8VV04|F8VV04_HUMAN	Squamous cell carcinoma antigen recognized by T-cells 3	SART3	13	109.93	18.2	82657000	1620700		457.333
sp|P62857|RS28_HUMAN	40S ribosomal protein S28	RPS28	3	7.8409	40.6	4802100	1600700		463.047
sp|O15226|NKRF_HUMAN	NF-kappa-B-repressing factor	NKRF	10	77.672	12.2	59353000	1483800		499.528
sp|P16989|YBOX3_HUMAN	Y-box-binding protein 3	YBX3	5	40.089	29.6	17490000	1345400		550.914
sp|Q02878|RL6_HUMAN	60S ribosomal protein L6	RPL6	7	32.728	21.9	16615000	1278000		579.969
tr|M0R1H6|M0R1H6_HUMAN;tr|M0QZC5|M0QZC5_HUMAN;sp|P62280|RS11_HUMAN	40S ribosomal protein S11	RPS11	2	10.123	28.4	7133900	1189000		623.381
tr|J3QR09|J3QR09_HUMAN;tr|J3KTE4|J3KTE4_HUMAN;sp|P84098|RL19_HUMAN	Ribosomal protein L19	RPL19	3	23.134	17.6	6877100	1146200		646.659
sp|Q9Y3U8|RL36_HUMAN;tr|J3QSB5|J3QSB5_HUMAN	60S ribosomal protein L36	RPL36	2	12.254	15.2	3418200	1139400		650.518
tr|A0A2R8Y811|A0A2R8Y811_HUMAN;sp|P62263|RS14_HUMAN	40S ribosomal protein S14 (Fragment)	RPS14	2	16.159	9.3	4164300	1041100		711.939
tr|Q5JR95|Q5JR95_HUMAN;sp|P62241|RS8_HUMAN	40S ribosomal protein S8	RPS8	2	21.879	6.9	7432800	929100		797.761
tr|H7C2W9|H7C2W9_HUMAN;tr|C9JU56|C9JU56_HUMAN;tr|B7Z4E3|B7Z4E3_HUMAN;sp|P62899|RL31_HUMAN;tr|B7Z4C8|B7Z4C8_HUMAN;tr|B8ZZK4|B8ZZK4_HUMAN	60S ribosomal protein L31 (Fragment)	RPL31	2	12.701	21.3	5337000	889500		833.277
sp|Q99878|H2A1J_HUMAN;sp|Q96KK5|H2A1H_HUMAN;sp|Q9BTM1|H2AJ_HUMAN;sp|Q16777|H2A2C_HUMAN;sp|Q6FI13|H2A2A_HUMAN;sp|P20671|H2A1D_HUMAN;sp|P0C0S8|H2A1_HUMAN;tr|A0A0U1RR32|A0A0U1RR32_HUMAN;tr|A0A0U1RRH7|A0A0U1RRH7_HUMAN;tr|H0YFX9|H0YFX9_HUMAN;tr|C9J0D1|C9J0D1_HUMAN;sp|Q71UI9|H2AV_HUMAN;sp|P0C0S5|H2AZ_HUMAN;sp|Q93077|H2A1C_HUMAN;sp|Q7L7L0|H2A3_HUMAN;sp|P04908|H2A1B_HUMAN;sp|Q96QV6|H2A1A_HUMAN;sp|P16104|H2AX_HUMAN	Histone H2A type 1-J	HIST1H2AJ	2	13.936	15.6	4400800	880170		842.11
sp|Q9H0D6|XRN2_HUMAN	5-3 exoribonuclease 2	XRN2	8	108.58	11.9	40705000	866060		855.83
tr|A0A2R8Y6J3|A0A2R8Y6J3_HUMAN;sp|P46777|RL5_HUMAN	60S ribosomal protein L5 (Fragment)	RPL5	5	27.045	25.2	9482500	862050		859.811
sp|P61353|RL27_HUMAN;tr|K7ELC7|K7ELC7_HUMAN	60S ribosomal protein L27	RPL27	2	15.798	14.7	4389300	731540		1013.21
sp|P39019|RS19_HUMAN;tr|M0R2L9|M0R2L9_HUMAN;tr|M0QXK4|M0QXK4_HUMAN;tr|M0QYF7|M0QYF7_HUMAN;tr|M0R140|M0R140_HUMAN	40S ribosomal protein S19	RPS19	3	16.06	22.8	7305100	730510		1014.63
sp|P06748|NPM_HUMAN	Nucleophosmin	NPM1	3	32.575	8.5	8475500	706290		1049.43
sp|Q92522|H1X_HUMAN	Histone H1x	H1FX	3	22.487	13.1	7714200	701290		1056.91
tr|A0A087WVQ9|A0A087WVQ9_HUMAN;sp|Q5VTE0|EF1A3_HUMAN;sp|P68104|EF1A1_HUMAN;sp|Q05639|EF1A2_HUMAN;tr|A0A2U3TZH3|A0A2U3TZH3_HUMAN	Elongation factor 1-alpha 1	EEF1A1	2	47.883	4.5	12533000	659650		1123.63
tr|J3QL05|J3QL05_HUMAN;tr|J3KP15|J3KP15_HUMAN;sp|Q01130|SRSF2_HUMAN;sp|Q9BRL6|SRSF8_HUMAN	Serine/arginine-rich-splicing factor 2 (Fragment)	SRSF2	2	15.156	11.5	3565300	594210		1247.37
sp|P0DMV9|HS71B_HUMAN;sp|P0DMV8|HS71A_HUMAN;tr|A0A0G2JIW1|A0A0G2JIW1_HUMAN	Heat shock 70 kDa protein 1B	HSPA1B	5	70.051	10.1	18862000	589430		1257.49
sp|P22626|ROA2_HUMAN;tr|A0A087WUI2|A0A087WUI2_HUMAN	Heterogeneous nuclear ribonucleoproteins A2/B1	HNRNPA2B1	4	37.429	11.9	11389000	569460		1301.58
sp|P36578|RL4_HUMAN;tr|H3BTP7|H3BTP7_HUMAN;tr|H3BU31|H3BU31_HUMAN	60S ribosomal protein L4	RPL4	4	47.697	10.3	8885800	555370		1334.61
sp|Q13243|SRSF5_HUMAN;tr|B4DJK0|B4DJK0_HUMAN;tr|B4DUA4|B4DUA4_HUMAN;tr|A0A0D9SEM4|A0A0D9SEM4_HUMAN;sp|Q08170|SRSF4_HUMAN	Serine/arginine-rich splicing factor 5	SRSF5	2	31.263	8.8	4157000	519620		1426.43
sp|P52815|RM12_HUMAN;tr|B4DLN1|B4DLN1_HUMAN	39S ribosomal protein L12, mitochondrial	MRPL12	2	21.348	5.6	3568900	446110		1661.47
sp|Q86V81|THOC4_HUMAN;tr|E9PB61|E9PB61_HUMAN	THO complex subunit 4	ALYREF	3	26.888	19.5	5418100	416780		1778.4
tr|A0A1W2PPS1|A0A1W2PPS1_HUMAN;sp|Q00839|HNRPU_HUMAN;tr|A0A1X7SBS1|A0A1X7SBS1_HUMAN;tr|A0A1W2PP35|A0A1W2PP35_HUMAN;tr|Q5RI18|Q5RI18_HUMAN	Heterogeneous nuclear ribonucleoprotein U	HNRNPU	6	88.317	7.5	12164000	357770		2071.72
sp|Q9NZI8|IF2B1_HUMAN	Insulin-like growth factor 2 mRNA-binding protein 1	IGF2BP1	5	63.48	11.3	9034700	301160		2461.15
CON__P02662	>P02662 SWISS-PROT:P02662 Alpha-S1-casein - Bos taurus (Bovine).	>P02662 SWISS-PROT:P02662 Alpha-S1-casein - Bos taurus (Bovine).	2	22.975	11.1	2679800	297750	+	2489.34
sp|P62701|RS4X_HUMAN	40S ribosomal protein S4, X isoform	RPS4X	3	29.597	11	4666200	291640		2541.49
sp|P61313|RL15_HUMAN;tr|E7ERA2|E7ERA2_HUMAN;tr|E7EX53|E7EX53_HUMAN;tr|A0A2R8Y738|A0A2R8Y738_HUMAN;tr|A0A2R8YEM3|A0A2R8YEM3_HUMAN;tr|E7EQV9|E7EQV9_HUMAN	60S ribosomal protein L15	RPL15	2	24.146	7.8	3064800	278620		2660.25
tr|G3V4W0|G3V4W0_HUMAN;tr|B4DY08|B4DY08_HUMAN;tr|B2R5W2|B2R5W2_HUMAN;tr|G3V4C1|G3V4C1_HUMAN;tr|G3V576|G3V576_HUMAN;tr|G3V2Q1|G3V2Q1_HUMAN;sp|P07910|HNRPC_HUMAN;tr|G3V2D6|G3V2D6_HUMAN;tr|G3V5V7|G3V5V7_HUMAN;tr|G3V555|G3V555_HUMAN;tr|G3V575|G3V575_HUMAN	Heterogeneous nuclear ribonucleoproteins C1/C2 (Fragment)	HNRNPC	2	28.916	8	4174500	278300		2663.31
sp|P19474|RO52_HUMAN	E3 ubiquitin-protein ligase TRIM21	TRIM21	4	54.169	7.4	6990500	258910		2862.77
sp|P61978|HNRPK_HUMAN;tr|Q5T6W2|Q5T6W2_HUMAN	Heterogeneous nuclear ribonucleoprotein K	HNRNPK	3	50.976	10.2	5205400	226320		3275.01
sp|P31943|HNRH1_HUMAN;tr|G8JLB6|G8JLB6_HUMAN;tr|E9PCY7|E9PCY7_HUMAN;tr|H0YB39|H0YB39_HUMAN	Heterogeneous nuclear ribonucleoprotein H	HNRNPH1	3	49.229	8.9	3891100	216170		3428.78
tr|C9J9K3|C9J9K3_HUMAN;sp|P08865|RSSA_HUMAN;tr|A0A0C4DG17|A0A0C4DG17_HUMAN;tr|F8WD59|F8WD59_HUMAN	40S ribosomal protein SA (Fragment)	RPSA	3	29.404	14.4	2655800	204290		3628.18
sp|P11142|HSP7C_HUMAN;tr|E9PKE3|E9PKE3_HUMAN;tr|E9PNE6|E9PNE6_HUMAN;tr|E9PN89|E9PN89_HUMAN;sp|P54652|HSP72_HUMAN	Heat shock cognate 71 kDa protein	HSPA8	3	70.897	7.9	6641200	201250		3682.98
sp|Q13242|SRSF9_HUMAN;tr|H0YIB4|H0YIB4_HUMAN	Serine/arginine-rich splicing factor 9	SRSF9	2	25.542	9.5	2917900	194530		3810.21
sp|Q96PK6|RBM14_HUMAN	RNA-binding protein 14	RBM14	4	69.491	6.4	4466900	194210		3816.49
sp|Q13263|TIF1B_HUMAN;tr|M0R0K9|M0R0K9_HUMAN	Transcription intermediary factor 1-beta	TRIM28	3	88.549	8.1	5520700	172520		4296.31
sp|Q12906|ILF3_HUMAN	Interleukin enhancer-binding factor 3	ILF3	5	95.337	6.9	5981900	161670		4584.65
sp|P11021|BIP_HUMAN	Endoplasmic reticulum chaperone BiP	HSPA5	5	72.332	9.8	4683800	156130		4747.33
sp|Q8NC51|PAIRB_HUMAN	Plasminogen activator inhibitor 1 RNA-binding protein	SERBP1	2	44.965	7.1	2724300	151350		4897.26
sp|Q9NR30|DDX21_HUMAN	Nucleolar RNA helicase 2	DDX21	5	87.343	8.4	5659400	141490		5238.53
sp|P09661|RU2A_HUMAN;tr|H0YLR3|H0YLR3_HUMAN;tr|H0YMA0|H0YMA0_HUMAN	U2 small nuclear ribonucleoprotein A	SNRPA1	2	28.415	9.8	1322300	132230		5605.38
tr|E9PPU1|E9PPU1_HUMAN;tr|E9PL09|E9PL09_HUMAN;sp|P23396|RS3_HUMAN;tr|E9PQ96|E9PQ96_HUMAN;tr|E9PJH4|E9PJH4_HUMAN;tr|F2Z2S8|F2Z2S8_HUMAN;tr|E9PK82|E9PK82_HUMAN;tr|H0YCJ7|H0YCJ7_HUMAN;tr|H0YEU2|H0YEU2_HUMAN;tr|E9PQX2|E9PQX2_HUMAN	40S ribosomal protein S3	RPS3	2	17.407	16.5	1367300	113940		6505.18
sp|P62906|RL10A_HUMAN	60S ribosomal protein L10a	RPL10A	2	24.831	10.6	1114900	111490		6648.13
sp|P04264|K2C1_HUMAN;CON__P04264	Keratin, type II cytoskeletal 1	KRT1	3	66.038	4.2	3381800	109090	+	6794.39
sp|P11940|PABP1_HUMAN;tr|A0A087WTT1|A0A087WTT1_HUMAN;tr|E7EQV3|E7EQV3_HUMAN;tr|E7ERJ7|E7ERJ7_HUMAN;tr|H0YAR2|H0YAR2_HUMAN	Polyadenylate-binding protein 1	PABPC1	4	70.67	4.7	3817000	106030		6990.47
tr|A0A087X0X3|A0A087X0X3_HUMAN;sp|P52272|HNRPM_HUMAN;tr|M0R2I7|M0R2I7_HUMAN;tr|M0QY96|M0QY96_HUMAN;tr|M0QZM1|M0QZM1_HUMAN	Heterogeneous nuclear ribonucleoprotein M	HNRNPM	5	77.569	10.8	4735400	100750		7356.82
sp|P61247|RS3A_HUMAN;tr|H0Y9Y4|H0Y9Y4_HUMAN;tr|D6RAT0|D6RAT0_HUMAN;tr|D6RI02|D6RI02_HUMAN;tr|D6R9B6|D6R9B6_HUMAN;tr|H0Y8L7|H0Y8L7_HUMAN;tr|E9PFI5|E9PFI5_HUMAN;tr|D6RG13|D6RG13_HUMAN	40S ribosomal protein S3a	RPS3A	2	29.945	9.8	1576900	92757		7990.77
sp|P98175|RBM10_HUMAN	RNA-binding protein 10	RBM10	2	103.53	2.5	3402200	87236		8496.49
sp|P52732|KIF11_HUMAN	Kinesin-like protein KIF11	KIF11	5	119.16	5.2	4437300	67233		11024.3
sp|Q9H814|PHAX_HUMAN	Phosphorylated adapter RNA export protein	PHAX	2	44.402	4.8	1341200	67062		11052.5
sp|Q08211|DHX9_HUMAN	ATP-dependent RNA helicase A	DHX9	2	140.96	1.5	4050200	66397		11163.2
tr|B1ANR0|B1ANR0_HUMAN;sp|Q13310|PABP4_HUMAN;tr|H0Y5F5|H0Y5F5_HUMAN	Polyadenylate-binding protein	PABPC4	2	67.97	4.1	1982900	61965		11961.6
sp|P46087|NOP2_HUMAN;tr|F5H5X6|F5H5X6_HUMAN	Probable 28S rRNA (cytosine(4447)-C(5))-methyltransferase	NOP2	2	89.301	2.8	1678300	52446		14132.6
sp|Q13435|SF3B2_HUMAN;tr|E9PJT3|E9PJT3_HUMAN;tr|E9PJ04|E9PJ04_HUMAN;tr|H0YCG1|H0YCG1_HUMAN;tr|E9PPJ0|E9PPJ0_HUMAN	Splicing factor 3B subunit 2	SF3B2	2	100.23	3	1794100	39869		18590.9
sp|P39023|RL3_HUMAN;tr|B5MCW2|B5MCW2_HUMAN;tr|H7C422|H7C422_HUMAN;tr|G5E9G0|G5E9G0_HUMAN	60S ribosomal protein L3	RPL3	2	46.108	4.5	569570	29977		24725.6
tr|C9J6P4|C9J6P4_HUMAN;sp|Q7Z2W4|ZCCHV_HUMAN	Zinc finger CCCH-type antiviral protein 1	ZC3HAV1	2	114.08	2.5	1813400	29248		25341.9
sp|P38646|GRP75_HUMAN;tr|D6RA73|D6RA73_HUMAN;tr|D6RJI2|D6RJI2_HUMAN	Stress-70 protein, mitochondrial	HSPA9	2	73.68	3.4	990590	26068		28433.3
sp|Q14684|RRP1B_HUMAN	Ribosomal RNA processing protein 1 homolog B	RRP1B	2	84.427	3.3	707230	21431		34585.4
sp|P46821|MAP1B_HUMAN	Microtubule-associated protein 1B	MAP1B	2	270.63	1	885480	8767.1		84543.3

### Sheet: GFP CONTROL
Majority protein IDs	Protein names	Gene names	Razor + unique peptides GFP	Mol. weight [kDa]	Sequence coverage GFP [%]	Intensity GFP	iBAQ GFP	Reverse	Potential contaminant
CON__Q9U6Y5	Green fluorescent protein	GFP	4	28.106	17.3	222130000	27766000		+
CON__P02769	Bovine serum albumin precursor	ALB	3	69.293	5.9	248170000	6204300		+
sp|P04264|K2C1_HUMAN;CON__P04264	Keratin, type II cytoskeletal 1	KRT1	2	66.038	3.9	3932400	126850		+
